# Hydrogen sulfide increases intracellular oxygen and regulates the HIF response

**DOI:** 10.1101/2025.07.24.666576

**Authors:** Joseph Brake, David A Hanna, Roshan Kumar, Qianni Peng, Aaron P. Landry, Rashi Singhal, Eranthie Weerapana, Yatrik M. Shah, Ruma Banerjee

## Abstract

O_2_ sensing by hypoxia-inducible factor (HIF) is a principal mechanism by which aerobic organisms adjust cellular energy metabolism and adapt to O_2_ limitation. In this study, we show that H_2_S, a product of host and microbial metabolism, profoundly influences the threshold for HIF-dependent hypoxia-sensing by increasing intracellular O_2_. The dose-dependent destabilization of HIF by H_2_S is inversely correlated with sulfide quinone oxidoreductase, which oxidizes sulfide in the mitochondrion. Hypoxia sensors provide a quantitative estimate of the magnitude of H_2_S-induced perturbation. The O_2_ concentration in cells grown in a 2% O_2_ atmosphere is sensed as 5 or 15 % O_2_ in the presence of 25 or 100 ppm H_2_S, respectively. Sustained exposure to H_2_S elicits the hallmarks of hyperoxia-associated cytotoxicity, including loss of Fe-S proteins in cellular and murine models. H_2_S thus emerges as a powerful regulator of O_2_ sensing and signaling with possible implications for dysregulation in O_2_ toxicity diseases.

**Significance Statement:** The mitochondrial electron transport chain (ETC) accounts for ∼90% of whole body O_2_ consumption. However, our understanding of how metabolites modify ETC flux and therefore, intracellular O_2_ availability, are poor. In this study, we demonstrate that hydrogen sulfide (H_2_S), which is produced by host and gut microbes alike, increases intracellular O_2_ by decreasing ETC flux, and destabilizes the principal hypoxia sensor, HIF-1α. The upshift in intracellular O_2_ levels is quantitatively significant, such that 2% O_2_ is sensed as 5-15% O_2_ at varying H_2_S concentrations, with concomitant destabilization of Fe-S proteins, a signature of cellular hyperoxia. Our study identifies H_2_S as a HIF-1α regulator with important implications for the large class of mitochondrial diseases characterized by dysregulated O_2_ metabolism.

## Supplementary Table 1 for "Hydrogen sulfide increases intracellular oxygen and regulates the HIF response" (part 1 of 3)

### Sheet: Peptide_RawData
Checked	Confidence	Annotated Sequence	Modifications	Qvality PEP	Qvality q-value	# Protein Groups	# Proteins	# PSMs	Master Protein Accessions	Positions in Master Proteins	Modifications in Master Proteins	Master Protein Descriptions	# Missed Cleavages	Theo. MH+ [Da]	Abundance Ratio: (F1, Heavy) / (F1, Light)	Abundance Ratio: (F2, Heavy) / (F2, Light)	Abundance Ratio: (F3, Heavy) / (F3, Light)	Abundance Ratio: (F4, Heavy) / (F4, Light)	Abundance Ratio: (F5, Heavy) / (F5, Light)	Abundance Ratio: (F6, Heavy) / (F6, Light)	Abundance Ratio: (F7, Heavy) / (F7, Light)	Abundance Ratio: (F8, Heavy) / (F8, Light)	Abundance Ratio Adj. P-Value: (F1, Heavy) / (F1, Light)	Abundance Ratio Adj. P-Value: (F2, Heavy) / (F2, Light)	Abundance Ratio Adj. P-Value: (F3, Heavy) / (F3, Light)	Abundance Ratio Adj. P-Value: (F4, Heavy) / (F4, Light)	Abundance Ratio Adj. P-Value: (F5, Heavy) / (F5, Light)	Abundance Ratio Adj. P-Value: (F6, Heavy) / (F6, Light)	Abundance Ratio Adj. P-Value: (F7, Heavy) / (F7, Light)	Abundance Ratio Adj. P-Value: (F8, Heavy) / (F8, Light)	Abundance Ratio Variability [%]: (F1, Heavy) / (F1, Light)	Abundance Ratio Variability [%]: (F2, Heavy) / (F2, Light)	Abundance Ratio Variability [%]: (F3, Heavy) / (F3, Light)	Abundance Ratio Variability [%]: (F4, Heavy) / (F4, Light)	Abundance Ratio Variability [%]: (F5, Heavy) / (F5, Light)	Abundance Ratio Variability [%]: (F6, Heavy) / (F6, Light)	Abundance Ratio Variability [%]: (F7, Heavy) / (F7, Light)	Abundance Ratio Variability [%]: (F8, Heavy) / (F8, Light)	Abundances (Grouped): F1, Light	Abundances (Grouped): F1, Heavy	Abundances (Grouped): F2, Light	Abundances (Grouped): F2, Heavy	Abundances (Grouped): F3, Light	Abundances (Grouped): F3, Heavy	Abundances (Grouped): F4, Light	Abundances (Grouped): F4, Heavy	Abundances (Grouped): F5, Light	Abundances (Grouped): F5, Heavy	Abundances (Grouped): F6, Light	Abundances (Grouped): F6, Heavy	Abundances (Grouped): F7, Light	Abundances (Grouped): F7, Heavy	Abundances (Grouped): F8, Light	Abundances (Grouped): F8, Heavy	Precursor Quan Result ID	Quan Info	Quan Channel	Found in Sample: [S1] F1: Light, Control	Found in Sample: [S9] F1: Heavy, Sample	Found in Sample: [S2] F2: Light, Control	Found in Sample: [S10] F2: Heavy, Sample	Found in Sample: [S3] F3: Light, Control	Found in Sample: [S11] F3: Heavy, Sample	Found in Sample: [S4] F4: Light, Control	Found in Sample: [S12] F4: Heavy, Sample	Found in Sample: [S5] F5: Light, Control	Found in Sample: [S13] F5: Heavy, Sample	Found in Sample: [S6] F6: Light, Control	Found in Sample: [S14] F6: Heavy, Sample	Found in Sample: [S7] F7: Light, Control	Found in Sample: [S15] F7: Heavy, Sample	Found in Sample: [S8] F8: Light, Control	Found in Sample: [S16] F8: Heavy, Sample	Confidence (by Search Engine): Sequest HT	Percolator q-Value (by Search Engine): Sequest HT	Percolator PEP (by Search Engine): Sequest HT	XCorr (by Search Engine): Sequest HT	Top Apex RT [min]
FALSE	High	[R].AAAAAAAAAASGAAIPPLIPPR.[R]		1.80756e-05	0.000248481	1	1	2	O14654	O14654 [124-145]		insulin receptor substrate 4 [OS=Homo sapiens]	0	1899.08																																										Indistinguishable Channels		Not Found	Not Found	Not Found	Not Found	Not Found	Not Found	Not Found	Not Found	Not Found	Not Found	Not Found	Not Found	Not Found	Not Found	Not Found	Not Found	High	6.064e-05	2.076e-05	2.17	104.78
FALSE	High	[K].FSPDLWGVSVCTVDGQR.[H]	1xNEM:H(5) [C11]	3.64144e-08	0.000248481	2	2	9	O94925-3; O94925-1	O94925-3 [256-272]; O94925-1 [256-272]		Isoform 3 of Glutaminase kidney isoform, mitochondrial [OS=Homo sapiens] Glutaminase kidney isoform, mitochondrial [OS=Homo sapiens]	0	1990.93																																									388	Redundant	Light	High	Not Found	High	Not Found	High	Not Found	High	Not Found	High	Not Found	High	Not Found	High	Peak Found	Peak Found	Peak Found	High	6.064e-05	4.225e-07	3.6	141.78
FALSE	High	[K].FSPDLWGVSVCTVDGQR.[H]	1xNEM:2H(5) [C11]	1.83351e-06	0.000248481	2	2	2	O94925-3; O94925-1	O94925-3 [256-272]; O94925-1 [256-272]		Isoform 3 of Glutaminase kidney isoform, mitochondrial [OS=Homo sapiens] Glutaminase kidney isoform, mitochondrial [OS=Homo sapiens]	0	1995.96	0.01	0.01	0.01	0.01	0.01	0.01	0.069	0.073	2.12079e-17	2.20404e-17	2.22363e-17	2.36099e-17	2.08758e-17	2.13929e-17	0.817382	0.919056							0	0	23071006		23089360		2.6222e+07		2.38172e+07		7.61049e+06		6.77706e+06		1.70365e+07	1.17723e+06	1.64563e+07	1.19884e+06	388	Shared	Heavy	Peak Found	High	Peak Found	Not Found	Peak Found	High	Peak Found	Not Found	Peak Found	Not Found	Peak Found	Not Found	Peak Found	Peak Found	Peak Found	Peak Found	High	6.064e-05	4.948e-06	5.13	141.78
FALSE	High	[R].FSPLTTNLINLLAENGR.[L]		6.87145e-05	0.000248481	1	1	1	P48047	P48047 [101-117]		ATP synthase subunit O, mitochondrial [OS=Homo sapiens]	0	1873.02																																										Indistinguishable Channels		Not Found	Not Found	Not Found	Not Found	Not Found	Not Found	Not Found	Not Found	Not Found	Not Found	Not Found	Not Found	Not Found	Not Found	Not Found	Not Found	High	6.064e-05	4.735e-05	2.15	143.82
FALSE	High	[R].FSPNSSNPIIVSCGWDK.[L]	1xNEM:H(5) [C13]	2.03963e-05	0.000248481	1	1	5	P63244	P63244 [156-172]		Receptor of activated protein C kinase 1 [OS=Homo sapiens]	0	1975.92	0.01	0.01	0.01	0.01	0.01	0.01	0.01	0.01	2.12079e-17	2.20404e-17	2.22363e-17	2.36099e-17	2.08758e-17	2.13929e-17	2.07073e-17	2.18737e-17									1.48003e+06		1364312		1.04086e+06		1.23075e+06		464594		553800		724306		936990		389		Light	High	Not Found	High	Not Found	Peak Found	Not Found	High	Not Found	Peak Found	Not Found	Peak Found	Not Found	Peak Found	Not Found	Peak Found	Not Found	High	6.064e-05	2.235e-05	1.9	123.95
FALSE	High	[R].SDLREEILMLMAR.[D]	2xOxidation [M9; M11]	0.000288854	0.000248481	1	2	2	Q96EY7-1	Q96EY7-1 [525-537]		pentatricopeptide repeat domain-containing protein 3, mitochondrial [OS=Homo sapiens]	1	1608.81																																										Indistinguishable Channels		Not Found	Not Found	Not Found	Not Found	Not Found	Not Found	Not Found	Not Found	Not Found	Not Found	Not Found	Not Found	Not Found	Not Found	Not Found	Not Found	High	6.064e-05	0.0001109	2.02	111.44
FALSE	High	[R].SDLIDQMNASGPIK.[E]	1xOxidation [M7]	1.10009e-05	0.000248481	1	5	2	Q9NRZ9-2	Q9NRZ9-2 [788-801]		Isoform 2 of Lymphoid-specific helicase [OS=Homo sapiens]	0	1504.73																																										Indistinguishable Channels		Not Found	Not Found	Not Found	Not Found	Not Found	Not Found	Not Found	Not Found	Not Found	Not Found	Not Found	Not Found	Not Found	Not Found	Not Found	Not Found	High	6.064e-05	1.523e-05	3.11	64.79
FALSE	High	[R].SDLIDQMNASGPIK.[E]		5.04649e-05	0.000248481	1	5	10	Q9NRZ9-2	Q9NRZ9-2 [788-801]		Isoform 2 of Lymphoid-specific helicase [OS=Homo sapiens]	0	1488.74																																										Indistinguishable Channels		Not Found	Not Found	Not Found	Not Found	Not Found	Not Found	Not Found	Not Found	Not Found	Not Found	Not Found	Not Found	Not Found	Not Found	Not Found	Not Found	High	6.064e-05	3.917e-05	3.72	90.47
FALSE	High	[K].FSQLAEAYEVLSDEVK.[R]		1.68033e-06	0.000248481	1	2	3	Q96EY1-1	Q96EY1-1 [135-150]		DnaJ homolog subfamily A member 3, mitochondrial [OS=Homo sapiens]	0	1827.9																																										Indistinguishable Channels		Not Found	Not Found	Not Found	Not Found	Not Found	Not Found	Not Found	Not Found	Not Found	Not Found	Not Found	Not Found	Not Found	Not Found	Not Found	Not Found	High	6.064e-05	4.698e-06	4.75	142.15
FALSE	High	[K].FSQLAEAYEVLSDEVKR.[K]		7.15376e-05	0.000248481	1	2	12	Q96EY1-1	Q96EY1-1 [135-151]		DnaJ homolog subfamily A member 3, mitochondrial [OS=Homo sapiens]	1	1984																																										Indistinguishable Channels		Not Found	Not Found	Not Found	Not Found	Not Found	Not Found	Not Found	Not Found	Not Found	Not Found	Not Found	Not Found	Not Found	Not Found	Not Found	Not Found	High	6.064e-05	4.847e-05	4.4	137.35
FALSE	High	[K].FSSAGWVSVTPNFK.[D]		1.89449e-05	0.000248481	1	1	2	Q8NC60	Q8NC60 [625-638]		Nitric oxide-associated protein 1 [OS=Homo sapiens]	0	1526.76																																										Indistinguishable Channels		Not Found	Not Found	Not Found	Not Found	Not Found	Not Found	Not Found	Not Found	Not Found	Not Found	Not Found	Not Found	Not Found	Not Found	Not Found	Not Found	High	6.064e-05	2.136e-05	2.63	108.96
FALSE	High	[R].FSNSSSSNEFSK.[C]		6.78564e-06	0.000248481	1	1	2	Q5D862	Q5D862 [404-415]		Filaggrin-2 [OS=Homo sapiens]	0	1320.57																																										Indistinguishable Channels		Not Found	Not Found	Not Found	Not Found	Not Found	Not Found	Not Found	Not Found	Not Found	Not Found	Not Found	Not Found	Not Found	Not Found	Not Found	Not Found	High	6.064e-05	1.124e-05	2.98	38.01
FALSE	High	[R].FSSCGGGGGSFGAGGGFGSR.[S]	1xNEM:H(5) [C4]	6.88305e-07	0.000248481	1	1	2	P04264	P04264 [46-65]		Keratin, type II cytoskeletal 1 [OS=Homo sapiens]	0	1833.76					0.243	0.276	0.01						0.529104	0.503848	2.07073e-17						0	0											1.47313e+06	358262	1.61841e+06	446606	96110.8				390		Light	Not Found	Not Found	Not Found	Not Found	Not Found	Not Found	Not Found	Not Found	High	Peak Found	High	Peak Found	Peak Found	Not Found	Not Found	Not Found	High	6.064e-05	2.679e-06	2.28	88.77
FALSE	High	[R].FSSSSGYGGGSSR.[V]		3.93694e-05	0.000248481	1	1	12	P35527	P35527 [47-59]		Keratin, type I cytoskeletal 9 [OS=Homo sapiens]	0	1235.53																																										Indistinguishable Channels		Not Found	Not Found	Not Found	Not Found	Not Found	Not Found	Not Found	Not Found	Not Found	Not Found	Not Found	Not Found	Not Found	Not Found	Not Found	Not Found	High	6.064e-05	3.37e-05	3.7	30.81
FALSE	High	[K].SDIGEVILVGGMTR.[M]		1.23405e-06	0.000248481	1	1	15	P38646	P38646 [378-391]		Stress-70 protein, mitochondrial [OS=Homo sapiens]	0	1446.76																																										Indistinguishable Channels		Not Found	Not Found	Not Found	Not Found	Not Found	Not Found	Not Found	Not Found	Not Found	Not Found	Not Found	Not Found	Not Found	Not Found	Not Found	Not Found	High	6.064e-05	3.864e-06	2.97	114.99
FALSE	High	[K].SDLEMQYETLQEELMALKK.[N]	2xOxidation [M5; M15]	7.51048e-07	0.000248481	1	1	3	P35527	P35527 [272-290]		Keratin, type I cytoskeletal 9 [OS=Homo sapiens]	1	2331.11																																										Indistinguishable Channels		Not Found	Not Found	Not Found	Not Found	Not Found	Not Found	Not Found	Not Found	Not Found	Not Found	Not Found	Not Found	Not Found	Not Found	Not Found	Not Found	High	6.064e-05	2.831e-06	2.82	140.61
FALSE	High	[R].LHFFMPGFAPLTSR.[G]	1xOxidation [M5]	0.00031518	0.000248481	3	8	5	P04350; P07437; P68371	P04350 [263-276]; P07437 [263-276]; P68371 [263-276]		Tubulin beta-4A chain [OS=Homo sapiens] tubulin beta chain [OS=Homo sapiens] Tubulin beta-4B chain [OS=Homo sapiens]	0	1636.83																																										Indistinguishable Channels		Not Found	Not Found	Not Found	Not Found	Not Found	Not Found	Not Found	Not Found	Not Found	Not Found	Not Found	Not Found	Not Found	Not Found	Not Found	Not Found	High	6.064e-05	0.0001167	4	111.7
FALSE	High	[R].LVHDLLPPEVCSLLNPAAIYANNEISLR.[D]	1xNEM:H(5) [C11]	5.48797e-09	0.000248481	1	2	3	Q9H857-2	Q9H857-2 [75-102]		Isoform 2 of 5'-nucleotidase domain-containing protein 2 [OS=Homo sapiens]	0	3199.68	0.01	0.01					0.01	0.01	2.12079e-17	2.20404e-17					2.07073e-17	2.18737e-17									1.57929e+06		918478										519872		553314		700		Light	High	Not Found	High	Not Found	Not Found	Not Found	Not Found	Not Found	Not Found	Not Found	Not Found	Not Found	Peak Found	Not Found	High	Not Found	High	6.064e-05	1.289e-07	2.98	144.59
FALSE	High	[R].FSVGGMTDVAEIK.[G]	1xOxidation [M6]	9.29377e-05	0.000248481	1	3	4	P36776	P36776 [547-559]		Lon protease homolog, mitochondrial [OS=Homo sapiens]	0	1369.67																																										Indistinguishable Channels		Not Found	Not Found	Not Found	Not Found	Not Found	Not Found	Not Found	Not Found	Not Found	Not Found	Not Found	Not Found	Not Found	Not Found	Not Found	Not Found	High	6.064e-05	5.684e-05	2.42	74.75
FALSE	High	[R].SDFFLEGPFMPPR.[M]		0.000294727	0.000248481	1	2	4	P78344-1	P78344-1 [348-360]		Eukaryotic translation initiation factor 4 gamma 2 [OS=Homo sapiens]	0	1539.73																																										Indistinguishable Channels		Not Found	Not Found	Not Found	Not Found	Not Found	Not Found	Not Found	Not Found	Not Found	Not Found	Not Found	Not Found	Not Found	Not Found	Not Found	Not Found	High	6.064e-05	0.0001123	2.37	141.89
FALSE	High	[K].SDAGNLNFEFQVAK.[K]		4.32474e-05	0.000248481	1	1	6	P49792	P49792 [1337-1350]		E3 SUMO-protein ligase RanBP2 [OS=Homo sapiens]	0	1539.74																																										Indistinguishable Channels		Not Found	Not Found	Not Found	Not Found	Not Found	Not Found	Not Found	Not Found	Not Found	Not Found	Not Found	Not Found	Not Found	Not Found	Not Found	Not Found	High	6.064e-05	3.569e-05	3.38	98.13
FALSE	High	[R].FTAPQAELYEAVLEIQR.[D]		1.58185e-06	0.000248481	1	3	8	Q9NQH7-1	Q9NQH7-1 [353-369]		Probable Xaa-Pro aminopeptidase 3 [OS=Homo sapiens]	0	1978.03																																										Indistinguishable Channels		Not Found	Not Found	Not Found	Not Found	Not Found	Not Found	Not Found	Not Found	Not Found	Not Found	Not Found	Not Found	Not Found	Not Found	Not Found	Not Found	High	6.064e-05	4.512e-06	4.38	142.87
FALSE	High	[R].SCQTALVEILDVIVR.[S]	1xNEM:H(5) [C2]	9.19307e-08	0.000248481	1	1	5	Q9NSE4	Q9NSE4 [818-832]		Isoleucine--tRNA ligase, mitochondrial [OS=Homo sapiens]	0	1783.96	0.01	0.01	0.01	0.01	0.01	0.01	0.028	0.049	2.12079e-17	2.20404e-17	2.22363e-17	2.36099e-17	2.08758e-17	2.13929e-17	0.408163	0.725545							0	0	4.57643e+06		4.5882e+06		575482		367135		88340.1		89789.2		1.55835e+06	43181	1.57442e+06	76416.6	862		Light	High	Not Found	High	Not Found	High	Not Found	Peak Found	Not Found	Peak Found	Not Found	Peak Found	Not Found	High	Peak Found	High	Peak Found	High	6.064e-05	7.574e-07	3.45	147.49
FALSE	High	[K].SDIGEVILVGGMTR.[M]	1xOxidation [M12]	1.18535e-06	0.000248481	1	1	17	P38646	P38646 [378-391]		Stress-70 protein, mitochondrial [OS=Homo sapiens]	0	1462.76																																										Indistinguishable Channels		Not Found	Not Found	Not Found	Not Found	Not Found	Not Found	Not Found	Not Found	Not Found	Not Found	Not Found	Not Found	Not Found	Not Found	Not Found	Not Found	High	6.064e-05	3.766e-06	2.76	94.98
FALSE	High	[R].IHFPLATYAPVISAEK.[A]		3.07391e-06	0.000248481	3	10	50	Q71U36; P68363; Q9BQE3	Q71U36 [265-280]; P68363 [265-280]; Q9BQE3 [265-280]		tubulin alpha-1A chain [OS=Homo sapiens] Tubulin alpha-1B chain [OS=Homo sapiens] Tubulin alpha-1C chain [OS=Homo sapiens]	0	1756.96																																										Indistinguishable Channels		Not Found	Not Found	Not Found	Not Found	Not Found	Not Found	Not Found	Not Found	Not Found	Not Found	Not Found	Not Found	Not Found	Not Found	Not Found	Not Found	High	6.064e-05	6.841e-06	2.13	110.97
FALSE	High	[R].FSMGSVVAGLLK.[R]	1xOxidation [M3]	8.18127e-05	0.000248481	1	1	6	Q9H845	Q9H845 [305-316]		Acyl-CoA dehydrogenase family member 9, mitochondrial [OS=Homo sapiens]	0	1224.67																																										Indistinguishable Channels		Not Found	Not Found	Not Found	Not Found	Not Found	Not Found	Not Found	Not Found	Not Found	Not Found	Not Found	Not Found	Not Found	Not Found	Not Found	Not Found	High	6.064e-05	5.259e-05	2.19	97.35
FALSE	High	[K].SDQVITAINGIK.[D]		6.21347e-05	0.000248481	1	1	10	Q8TCS8	Q8TCS8 [408-419]		Polyribonucleotide nucleotidyltransferase 1, mitochondrial [OS=Homo sapiens]	0	1258.7																																										Indistinguishable Channels		Not Found	Not Found	Not Found	Not Found	Not Found	Not Found	Not Found	Not Found	Not Found	Not Found	Not Found	Not Found	Not Found	Not Found	Not Found	Not Found	High	6.064e-05	4.444e-05	2.55	79.56
FALSE	High	[K].IVGDLAQFMVQNGLSR.[A]	1xOxidation [M9]	2.92051e-09	0.000248481	1	1	36	P11498	P11498 [913-928]		pyruvate carboxylase, mitochondrial [OS=Homo sapiens]	0	1763.91																																										Indistinguishable Channels		Not Found	Not Found	Not Found	Not Found	Not Found	Not Found	Not Found	Not Found	Not Found	Not Found	Not Found	Not Found	Not Found	Not Found	Not Found	Not Found	High	6.064e-05	8.678e-08	3.68	108.12
FALSE	High	[K].LVGDVDFEGVR.[Q]		6.08963e-05	0.000248481	1	2	7	P13995	P13995 [289-299]		Bifunctional methylenetetrahydrofolate dehydrogenase/cyclohydrolase, mitochondrial [OS=Homo sapiens]	0	1205.62																																										Indistinguishable Channels		Not Found	Not Found	Not Found	Not Found	Not Found	Not Found	Not Found	Not Found	Not Found	Not Found	Not Found	Not Found	Not Found	Not Found	Not Found	Not Found	High	6.064e-05	4.391e-05	2.73	84.16
FALSE	High	[K].SEGSTPADGLPGEAAEDDLAGAPALSQASSGTCFPR.[K]	1xNEM:H(5) [C33]	4.37566e-11	0.000248481	1	1	4	Q8IX01-1	Q8IX01-1 [915-950]		SURP and G-patch domain-containing protein 2 [OS=Homo sapiens]	0	3557.6	0.01		0.01	0.01	0.01	0.01	0.01	0.01	2.12079e-17		2.22363e-17	2.36099e-17	2.08758e-17	2.13929e-17	2.07073e-17	2.18737e-17									339262				435896		501042		359424		371407		1.20598e+06		1.05113e+06		870		Light	High	Not Found	Not Found	Not Found	Peak Found	Not Found	High	Not Found	Peak Found	Not Found	High	Not Found	High	Not Found	Peak Found	Not Found	High	6.064e-05	6.198e-09	4.38	140.39
FALSE	High	[K].IHNFGLIQEK.[L]		0.000209319	0.000248481	1	3	7	P49748-1	P49748-1 [373-382]		Very long-chain specific acyl-CoA dehydrogenase, mitochondrial [OS=Homo sapiens]	0	1198.66																																										Indistinguishable Channels		Not Found	Not Found	Not Found	Not Found	Not Found	Not Found	Not Found	Not Found	Not Found	Not Found	Not Found	Not Found	Not Found	Not Found	Not Found	Not Found	High	6.064e-05	9.214e-05	2.12	61.82
FALSE	High	[K].IHNANPELTDGQIQAMLR.[R]	1xOxidation [M16]	3.76257e-07	0.000248481	1	4	4	Q13085-1	Q13085-1 [2232-2249]		Acetyl-CoA carboxylase 1 [OS=Homo sapiens]	0	2037.02																																										Indistinguishable Channels		Not Found	Not Found	Not Found	Not Found	Not Found	Not Found	Not Found	Not Found	Not Found	Not Found	Not Found	Not Found	Not Found	Not Found	Not Found	Not Found	High	6.064e-05	1.833e-06	3.77	71.03
FALSE	High	[K].IHNANPELTDGQIQAMLR.[R]		1.22266e-11	0.000248481	1	4	7	Q13085-1	Q13085-1 [2232-2249]		Acetyl-CoA carboxylase 1 [OS=Homo sapiens]	0	2021.02																																										Indistinguishable Channels		Not Found	Not Found	Not Found	Not Found	Not Found	Not Found	Not Found	Not Found	Not Found	Not Found	Not Found	Not Found	Not Found	Not Found	Not Found	Not Found	High	6.064e-05	2.776e-09	4.13	91.97
FALSE	High	[K].SEFYANEACK.[R]	1xNEM:H(5) [C9]	0.000209319	0.000248481	2	3	23	Q86TX2; P49753-1	Q86TX2 [331-340]; P49753-1 [393-402]		acyl-coenzyme A thioesterase 1 [OS=Homo sapiens] Acyl-coenzyme A thioesterase 2, mitochondrial [OS=Homo sapiens]	0	1286.54	0.052	0.045	0.047	0.052	0.065	0.074	0.055	0.071	0.859856	0.772074	0.769675	0.813247	0.823436	0.888922	0.723393	0.90947	0	0	0	0	0	0	0	0	40569304	2.11487e+06	44987226	2.04404e+06	30680659	1.43883e+06	42952868	2.21639e+06	2.26198e+07	1.46491e+06	23928836	1.77217e+06	26398563	1.46492e+06	27200380	1.92704e+06	867	Shared	Light	High	Peak Found	High	Peak Found	High	Peak Found	High	Peak Found	High	Peak Found	High	Peak Found	High	Peak Found	High	Peak Found	High	6.064e-05	9.235e-05	1.22	66.99
FALSE	High	[R].FREWAVVLADTAVTSGR.[H]		0.000125699	0.000248481	1	1	4	Q8WW59	Q8WW59 [71-87]		SPRY domain-containing protein 4 [OS=Homo sapiens]	1	1877.99																																										Indistinguishable Channels		Not Found	Not Found	Not Found	Not Found	Not Found	Not Found	Not Found	Not Found	Not Found	Not Found	Not Found	Not Found	Not Found	Not Found	Not Found	Not Found	High	6.064e-05	6.811e-05	2.17	123.98
FALSE	High	[K].SEDFSLPAYMDR.[R]		7.20193e-05	0.000248481	1	1	19	P13073	P13073 [30-41]		Cytochrome c oxidase subunit 4 isoform 1, mitochondrial [OS=Homo sapiens]	0	1430.63																																										Indistinguishable Channels		Not Found	Not Found	Not Found	Not Found	Not Found	Not Found	Not Found	Not Found	Not Found	Not Found	Not Found	Not Found	Not Found	Not Found	Not Found	Not Found	High	6.064e-05	4.88e-05	2.96	105.28
FALSE	High	[K].FSAELIQHIPLSLR.[V]		3.99682e-07	0.000248481	1	1	10	Q8IYB8	Q8IYB8 [556-569]		ATP-dependent RNA helicase SUPV3L1, mitochondrial [OS=Homo sapiens]	0	1623.92																																										Indistinguishable Channels		Not Found	Not Found	Not Found	Not Found	Not Found	Not Found	Not Found	Not Found	Not Found	Not Found	Not Found	Not Found	Not Found	Not Found	Not Found	Not Found	High	6.064e-05	1.901e-06	3.86	118.42
FALSE	High	[R].FSALQQAVPTESTDNRR.[V]		1.29233e-05	0.000248481	1	8	6	Q04637-8	Q04637-8 [1124-1140]		Isoform 8 of Eukaryotic translation initiation factor 4 gamma 1 [OS=Homo sapiens]	1	1919.96																																										Indistinguishable Channels		Not Found	Not Found	Not Found	Not Found	Not Found	Not Found	Not Found	Not Found	Not Found	Not Found	Not Found	Not Found	Not Found	Not Found	Not Found	Not Found	High	6.064e-05	1.682e-05	3.44	63.06
FALSE	High	[K].SECLNNIGDSSPLIR.[A]	1xNEM:H(5) [C3]	5.58091e-05	0.000248481	1	2	3	Q92973-1	Q92973-1 [101-115]		transportin-1 [OS=Homo sapiens]	0	1742.84	1.352	1.136	3.972	1.335	2.059	1.211	1.053	1.01	0.00630325	0.0123207	9.51286e-05	0.00919877	0.00550259	0.0367399	0.112962	0.0418977	0	0	0	0	0	0	0	0	814834	1.10148e+06	1.04766e+06	1190477	277036	1.10046e+06	843079	1125716	323366	665916	773460	936288	733919	772833	949173	958560	866		Light	Peak Found	Peak Found	High	Peak Found	High	Peak Found	Peak Found	Peak Found	Peak Found	Peak Found	Peak Found	Peak Found	Peak Found	Peak Found	Peak Found	Peak Found	High	6.064e-05	4.165e-05	1.32	106.79
FALSE	High	[R].FSCEPAGGLTSLTEPPKGPGFGVQAGL.[-]	1xNEM:H(5) [C3]	3.60484e-12	0.000248481	1	1	6	P19404	P19404 [223-249]		NADH dehydrogenase [ubiquinone] flavoprotein 2, mitochondrial [OS=Homo sapiens]	1	2742.34	0.01	0.01	0.044	0.066	0.01	0.01	0.01	0.08	2.12079e-17	2.20404e-17	0.736891	0.930305	2.08758e-17	2.13929e-17	2.07073e-17	0.952143			0	0				0	3.88054e+06		4.8674e+06		4.69492e+06	205879	4.97404e+06	327552	1.42044e+06		1.23351e+06		3.01564e+06		3.35e+06	267295	381		Light	Peak Found	Not Found	Peak Found	Not Found	High	Peak Found	High	Peak Found	High	Not Found	High	Not Found	High	Not Found	High	Peak Found	High	6.064e-05	1.288e-09	6.73	141.89
FALSE	High	[R].LHLSGIDANPNALFPPVEFPAPR.[G]		1.50926e-06	0.000248481	1	1	7	P49327	P49327 [803-825]		Fatty acid synthase [OS=Homo sapiens]	0	2472.3																																										Indistinguishable Channels		Not Found	Not Found	Not Found	Not Found	Not Found	Not Found	Not Found	Not Found	Not Found	Not Found	Not Found	Not Found	Not Found	Not Found	Not Found	Not Found	High	6.064e-05	4.38e-06	5.37	140.6
FALSE	High	[R].FSDLYMASLSCLLNYR.[V]	1xOxidation [M6]; 1xNEM:H(5) [C11]	7.61196e-07	0.000248481	1	4	4	Q9H857-2	Q9H857-2 [502-517]		Isoform 2 of 5'-nucleotidase domain-containing protein 2 [OS=Homo sapiens]	0	2036.95	0.01	0.01	0.01				0.01	0.01	2.12079e-17	2.20404e-17	2.22363e-17				2.07073e-17	2.18737e-17									1604220		1.2072e+06		211310								1.66128e+06		1.03134e+06		382		Light	High	Not Found	High	Not Found	Peak Found	Not Found	Not Found	Not Found	Not Found	Not Found	Not Found	Not Found	High	Not Found	High	Not Found	High	6.064e-05	2.854e-06	4.35	144.31
FALSE	High	[K].IVGPSGAAVPCK.[V]	1xNEM:H(5) [C11]	2.96999e-05	0.000248481	1	2	25	P21333	P21333 [1008-1019]		Filamin-A [OS=Homo sapiens]	0	1223.65	0.143	0.085	0.11	0.128	0.132	0.098	0.146	0.155	0.654405	0.944333	0.823411	0.781516	0.855027	0.994301	0.893403	0.751024	0	0	0	0	0	0	0	0	2513394	359918	5.04447e+06	428712	2.15959e+06	238432	3.36893e+06	432047	5225846	689470	5.40421e+06	529003	6.28801e+06	916028	4.1045e+06	637493	699		Light	High	Peak Found	High	Peak Found	High	Peak Found	High	Peak Found	High	Peak Found	High	Peak Found	High	Peak Found	High	Peak Found	High	6.064e-05	2.828e-05	2.23	66.74
FALSE	High	[R].SEAANGNLDFVLSFLK.[S]		1.89449e-05	0.000248481	1	1	2	P42704	P42704 [514-529]		Leucine-rich PPR motif-containing protein, mitochondrial [OS=Homo sapiens]	0	1724.89																																										Indistinguishable Channels		Not Found	Not Found	Not Found	Not Found	Not Found	Not Found	Not Found	Not Found	Not Found	Not Found	Not Found	Not Found	Not Found	Not Found	Not Found	Not Found	High	6.064e-05	2.133e-05	1.6	144.43
FALSE	High	[R].LVGQGASAVLLDLPNSGGEAQAK.[K]		5.24484e-11	0.000248481	1	2	28	Q99714-1	Q99714-1 [30-52]		3-hydroxyacyl-CoA dehydrogenase type-2 [OS=Homo sapiens]	0	2195.17																																										Indistinguishable Channels		Not Found	Not Found	Not Found	Not Found	Not Found	Not Found	Not Found	Not Found	Not Found	Not Found	Not Found	Not Found	Not Found	Not Found	Not Found	Not Found	High	6.064e-05	6.929e-09	6.63	109.48
FALSE	High	[R].FSGGYPALMDCMNK.[L]	1xNEM:H(5) [C11]	1.45825e-05	0.000248481	1	1	8	Q9BPW8	Q9BPW8 [128-141]		Protein NipSnap homolog 1 [OS=Homo sapiens]	0	1658.7	0.01	0.01	0.01	0.018	0.01	0.01	0.01	0.01	2.12079e-17	2.20404e-17	0.0695584	0.259769	2.08758e-17	2.13929e-17	2.07073e-17	2.18737e-17			0	0					510560		593780		7658783	76898.9	4771960	87627.5	591897		722688		1415944		1.15698e+06		383		Light	Peak Found	Not Found	Peak Found	Not Found	High	Peak Found	High	Peak Found	Peak Found	Not Found	Peak Found	Not Found	Peak Found	Not Found	Peak Found	Not Found	High	6.064e-05	1.815e-05	3.18	123.46
FALSE	High	[R].IVGQNSGTSMK.[D]		0.000176993	0.000248481	1	1	3	Q8IYQ7	Q8IYQ7 [173-183]		Threonine synthase-like 1 [OS=Homo sapiens]	0	1121.56																																										Indistinguishable Channels		Not Found	Not Found	Not Found	Not Found	Not Found	Not Found	Not Found	Not Found	Not Found	Not Found	Not Found	Not Found	Not Found	Not Found	Not Found	Not Found	High	6.064e-05	8.371e-05	1.17	28.04
FALSE	High	[R].FSGGYPALMDCMNK.[L]	2xOxidation [M9; M12]; 1xNEM:H(5) [C11]	0.000271928	0.000248481	1	1	7	Q9BPW8	Q9BPW8 [128-141]		Protein NipSnap homolog 1 [OS=Homo sapiens]	0	1690.69	0.01	0.01			0.01	0.01	0.01	0.01	2.12079e-17	2.20404e-17			2.08758e-17	2.13929e-17	2.07073e-17	2.18737e-17									2.95145e+06		3547947						138994		130833		339256		255437		385		Light	High	Not Found	High	Not Found	Not Found	Not Found	Not Found	Not Found	Peak Found	Not Found	Peak Found	Not Found	Peak Found	Not Found	Peak Found	Not Found	High	6.064e-05	0.0001071	1.54	85.43
FALSE	High	[K].FSHEEIAMATVTALR.[R]		3.70621e-05	0.000248481	1	2	6	P04075	P04075 [244-258]		fructose-bisphosphate aldolase A [OS=Homo sapiens]	0	1675.85																																										Indistinguishable Channels		Not Found	Not Found	Not Found	Not Found	Not Found	Not Found	Not Found	Not Found	Not Found	Not Found	Not Found	Not Found	Not Found	Not Found	Not Found	Not Found	High	6.064e-05	3.247e-05	2.3	99.01
FALSE	High	[R].FSHQASGFQCDLTTNNR.[I]	1xNEM:H(5) [C10]	3.32889e-05	0.000248481	1	2	7	Q9NVV4	Q9NVV4 [315-331]		Poly(A) RNA polymerase, mitochondrial [OS=Homo sapiens]	0	2050.9	0.01	0.01	0.037	0.01	0.066	0.01	0.01	0.01	2.12079e-17	2.20404e-17	0.640257	2.36099e-17	0.833476	2.13929e-17	2.07073e-17	2.18737e-17			0		0				522191		1.19004e+06		2.61367e+06	97755.5	1.58663e+06		1.10807e+06	73155.6	1.35274e+06		1.2846e+06		1.41779e+06		386		Light	High	Not Found	Peak Found	Not Found	High	Peak Found	High	Not Found	High	Peak Found	Peak Found	Not Found	Peak Found	Not Found	High	Not Found	High	6.064e-05	3.028e-05	3.09	74.91
FALSE	High	[K].LVHSYPYDWR.[T]		8.63246e-05	0.000248481	1	1	4	Q9NSE4	Q9NSE4 [459-468]		Isoleucine--tRNA ligase, mitochondrial [OS=Homo sapiens]	0	1335.65																																										Indistinguishable Channels		Not Found	Not Found	Not Found	Not Found	Not Found	Not Found	Not Found	Not Found	Not Found	Not Found	Not Found	Not Found	Not Found	Not Found	Not Found	Not Found	High	6.064e-05	5.443e-05	1.68	69.83
FALSE	High	[K].LHDVLIAPGTADLTADVDFSYLR.[R]		7.15988e-06	0.000248481	1	2	9	Q7L592	Q7L592 [319-341]		Protein arginine methyltransferase NDUFAF7, mitochondrial [OS=Homo sapiens]	0	2502.29																																										Indistinguishable Channels		Not Found	Not Found	Not Found	Not Found	Not Found	Not Found	Not Found	Not Found	Not Found	Not Found	Not Found	Not Found	Not Found	Not Found	Not Found	Not Found	High	6.064e-05	1.164e-05	3.04	141.56
FALSE	High	[R].FTHVDHINFMK.[Q]		1.35561e-06	0.000248481	1	1	2	Q7L8L6	Q7L8L6 [365-375]		FAST kinase domain-containing protein 5, mitochondrial [OS=Homo sapiens]	0	1388.68																																										Indistinguishable Channels		Not Found	Not Found	Not Found	Not Found	Not Found	Not Found	Not Found	Not Found	Not Found	Not Found	Not Found	Not Found	Not Found	Not Found	Not Found	Not Found	High	6.064e-05	4.106e-06	2.87	64.12
FALSE	High	[R].SCDVEPNDTVDALYNR.[F]	1xNEM:H(5) [C2]	1.37507e-07	0.000248481	1	3	14	Q3SY69-1	Q3SY69-1 [173-188]		Mitochondrial 10-formyltetrahydrofolate dehydrogenase [OS=Homo sapiens]	0	1935.84	0.058	0.052	0.063	0.065	0.074	0.01	0.065	0.083	0.911053	0.837645	0.914642	0.924324	0.890488	2.13929e-17	0.795429	0.969697	0	0	0	0	0		0	0	2.21754e+06	128251	2804577	146920	2.99717e+06	187728	2960549	192326	865086	64213.6	1.00544e+06		1172852	76695	1.42367e+06	117854	858		Light	High	Peak Found	High	Peak Found	High	Peak Found	High	Peak Found	Peak Found	Peak Found	High	Not Found	High	Peak Found	High	Peak Found	High	6.064e-05	9.732e-07	4.14	103.21
FALSE	High	[R].SALALVTGAGSGIGR.[A]		1.07906e-06	0.000248481	1	1	7	Q92506	Q92506 [11-25]		estradiol 17-beta-dehydrogenase 8 [OS=Homo sapiens]	0	1329.75																																										Indistinguishable Channels		Not Found	Not Found	Not Found	Not Found	Not Found	Not Found	Not Found	Not Found	Not Found	Not Found	Not Found	Not Found	Not Found	Not Found	Not Found	Not Found	High	6.064e-05	3.559e-06	4.55	89.85
FALSE	High	[R].SAGTDDGFTDFK.[T]		8.46042e-05	0.000248481	1	8	10	Q9UMZ2-1	Q9UMZ2-1 [563-574]		Synergin gamma [OS=Homo sapiens]	0	1260.54																																										Indistinguishable Channels		Not Found	Not Found	Not Found	Not Found	Not Found	Not Found	Not Found	Not Found	Not Found	Not Found	Not Found	Not Found	Not Found	Not Found	Not Found	Not Found	High	6.064e-05	5.384e-05	2.33	68.21
FALSE	High	[K].FVPQPAEELSPSSPMDAWILSR.[L]		2.09512e-05	0.000248481	1	4	2	Q5ST30-1	Q5ST30-1 [764-785]		Valine--tRNA ligase, mitochondrial [OS=Homo sapiens]	0	2457.21																																										Indistinguishable Channels		Not Found	Not Found	Not Found	Not Found	Not Found	Not Found	Not Found	Not Found	Not Found	Not Found	Not Found	Not Found	Not Found	Not Found	Not Found	Not Found	High	6.064e-05	2.278e-05	1.86	142.32
FALSE	High	[K].SAGNAVWLNR.[D]		8.80801e-05	0.000248481	1	1	6	Q9Y2Z4	Q9Y2Z4 [285-294]		Tyrosine--tRNA ligase, mitochondrial [OS=Homo sapiens]	0	1087.56																																										Indistinguishable Channels		Not Found	Not Found	Not Found	Not Found	Not Found	Not Found	Not Found	Not Found	Not Found	Not Found	Not Found	Not Found	Not Found	Not Found	Not Found	Not Found	High	6.064e-05	5.499e-05	2.92	61.69
FALSE	High	[R].SAGLPSHSSVISQHSK.[G]		0.000304782	0.000248481	1	1	4	P82909	P82909 [42-57]		28S ribosomal protein S36, mitochondrial [OS=Homo sapiens]	0	1621.83																																										Indistinguishable Channels		Not Found	Not Found	Not Found	Not Found	Not Found	Not Found	Not Found	Not Found	Not Found	Not Found	Not Found	Not Found	Not Found	Not Found	Not Found	Not Found	High	6.064e-05	0.0001142	1.62	34.61
FALSE	High	[K].LVLVGDGGTGK.[T]		0.000346221	0.000248481	1	1	5	P62826	P62826 [13-23]		GTP-binding nuclear protein RAN [OS=Homo sapiens]	0	1015.58																																										Indistinguishable Channels		Not Found	Not Found	Not Found	Not Found	Not Found	Not Found	Not Found	Not Found	Not Found	Not Found	Not Found	Not Found	Not Found	Not Found	Not Found	Not Found	High	6.064e-05	0.0001226	2.32	54.34
FALSE	High	[K].FVSTTYSGVTR.[-]		3.93694e-05	0.000248481	1	1	2	P04264	P04264 [634-644]		Keratin, type II cytoskeletal 1 [OS=Homo sapiens]	0	1217.62																																										Indistinguishable Channels		Not Found	Not Found	Not Found	Not Found	Not Found	Not Found	Not Found	Not Found	Not Found	Not Found	Not Found	Not Found	Not Found	Not Found	Not Found	Not Found	High	6.064e-05	3.358e-05	2.39	57.35
FALSE	High	[KR].FVTVQTISGTGALR.[I]		5.25383e-05	0.000248481	1	2	3	P00505	P00505 [126-139]		Aspartate aminotransferase, mitochondrial [OS=Homo sapiens]	0	1449.81																																										Indistinguishable Channels		Not Found	Not Found	Not Found	Not Found	Not Found	Not Found	Not Found	Not Found	Not Found	Not Found	Not Found	Not Found	Not Found	Not Found	Not Found	Not Found	High	6.064e-05	4.018e-05	3.15	85.93
FALSE	High	[R].SADVLGVADGVGGWR.[D]		1.42081e-06	0.000248481	1	1	3	Q8NI37	Q8NI37 [70-84]		protein phosphatase ptc7 homolog [OS=Homo sapiens]	0	1458.73																																										Indistinguishable Channels		Not Found	Not Found	Not Found	Not Found	Not Found	Not Found	Not Found	Not Found	Not Found	Not Found	Not Found	Not Found	Not Found	Not Found	Not Found	Not Found	High	6.064e-05	4.223e-06	4.41	108.83
FALSE	High	[R].FVVMVTPEDLK.[A]		3.489e-05	0.000248481	2	7	11	Q13085-1; O00763	Q13085-1 [153-163]; O00763 [295-305]		Acetyl-CoA carboxylase 1 [OS=Homo sapiens] Acetyl-CoA carboxylase 2 [OS=Homo sapiens]	0	1277.68																																										Indistinguishable Channels		Not Found	Not Found	Not Found	Not Found	Not Found	Not Found	Not Found	Not Found	Not Found	Not Found	Not Found	Not Found	Not Found	Not Found	Not Found	Not Found	High	6.064e-05	3.12e-05	2.67	103.61
FALSE	High	[R].FVVMVTPEDLK.[A]	1xOxidation [M4]	0.000151681	0.000248481	2	7	8	Q13085-1; O00763	Q13085-1 [153-163]; O00763 [295-305]		Acetyl-CoA carboxylase 1 [OS=Homo sapiens] Acetyl-CoA carboxylase 2 [OS=Homo sapiens]	0	1293.68																																										Indistinguishable Channels		Not Found	Not Found	Not Found	Not Found	Not Found	Not Found	Not Found	Not Found	Not Found	Not Found	Not Found	Not Found	Not Found	Not Found	Not Found	Not Found	High	6.064e-05	7.624e-05	2.91	89.69
FALSE	High	[R].SADVESVVSGTLR.[S]		1.14528e-05	0.000248481	1	3	10	P30038	P30038 [326-338]		Delta-1-pyrroline-5-carboxylate dehydrogenase, mitochondrial [OS=Homo sapiens]	0	1319.68																																										Indistinguishable Channels		Not Found	Not Found	Not Found	Not Found	Not Found	Not Found	Not Found	Not Found	Not Found	Not Found	Not Found	Not Found	Not Found	Not Found	Not Found	Not Found	High	6.064e-05	1.561e-05	3.97	85.96
FALSE	High	[R].IGVADVDMSR.[D]		0.000198379	0.000248481	1	1	8	Q8WW59	Q8WW59 [102-111]		SPRY domain-containing protein 4 [OS=Homo sapiens]	0	1062.52																																										Indistinguishable Channels		Not Found	Not Found	Not Found	Not Found	Not Found	Not Found	Not Found	Not Found	Not Found	Not Found	Not Found	Not Found	Not Found	Not Found	Not Found	Not Found	High	6.064e-05	8.947e-05	2.75	66.47
FALSE	High	[K].FYEDNGQLDDAR.[V]		1.5925e-06	0.000248481	1	1	15	Q9HCS7	Q9HCS7 [404-415]		Pre-mRNA-splicing factor SYF1 [OS=Homo sapiens]	0	1442.62																																										Indistinguishable Channels		Not Found	Not Found	Not Found	Not Found	Not Found	Not Found	Not Found	Not Found	Not Found	Not Found	Not Found	Not Found	Not Found	Not Found	Not Found	Not Found	High	6.064e-05	4.539e-06	2.85	62.66
FALSE	High	[K].FYEENGFLVIK.[N]		0.00030072	0.000248481	1	1	3	O14832	O14832 [60-70]		Phytanoyl-CoA dioxygenase, peroxisomal [OS=Homo sapiens]	0	1358.7																																										Indistinguishable Channels		Not Found	Not Found	Not Found	Not Found	Not Found	Not Found	Not Found	Not Found	Not Found	Not Found	Not Found	Not Found	Not Found	Not Found	Not Found	Not Found	High	6.064e-05	0.0001136	2.06	109.27
FALSE	High	[K].LGTNVESVLQAIIER.[I]		3.71549e-08	0.000248481	1	1	6	Q8N442	Q8N442 [228-242]		translation factor GUF1, mitochondrial [OS=Homo sapiens]	0	1641.92																																										Indistinguishable Channels		Not Found	Not Found	Not Found	Not Found	Not Found	Not Found	Not Found	Not Found	Not Found	Not Found	Not Found	Not Found	Not Found	Not Found	Not Found	Not Found	High	6.064e-05	4.276e-07	4.62	143.93
FALSE	High	[K].IVMEAIQQASVAK.[K]		0.000233041	0.000248481	1	1	4	Q8TCS8	Q8TCS8 [570-582]		Polyribonucleotide nucleotidyltransferase 1, mitochondrial [OS=Homo sapiens]	0	1387.76																																										Indistinguishable Channels		Not Found	Not Found	Not Found	Not Found	Not Found	Not Found	Not Found	Not Found	Not Found	Not Found	Not Found	Not Found	Not Found	Not Found	Not Found	Not Found	High	6.064e-05	9.829e-05	1.49	78.16
FALSE	High	[K].FYGLPYVPNTAWQLR.[F]		7.55477e-06	0.000248481	1	1	1	Q99797	Q99797 [607-621]		Mitochondrial intermediate peptidase [OS=Homo sapiens]	0	1824.94																																										Indistinguishable Channels		Not Found	Not Found	Not Found	Not Found	Not Found	Not Found	Not Found	Not Found	Not Found	Not Found	Not Found	Not Found	Not Found	Not Found	Not Found	Not Found	High	6.064e-05	1.204e-05	2.69	142.1
FALSE	High	[K].FYGPEGPYGVFAGR.[D]		3.37387e-05	0.000248481	1	1	6	O00264	O00264 [106-119]		Membrane-associated progesterone receptor component 1 [OS=Homo sapiens]	0	1516.72																																										Indistinguishable Channels		Not Found	Not Found	Not Found	Not Found	Not Found	Not Found	Not Found	Not Found	Not Found	Not Found	Not Found	Not Found	Not Found	Not Found	Not Found	Not Found	High	6.064e-05	3.053e-05	2.74	109.16
FALSE	High	[K].FYLTPPQVNSILK.[A]		0.000124024	0.000248481	1	2	12	Q9P0J1	Q9P0J1 [78-90]		[Pyruvate dehydrogenase [acetyl-transferring]]-phosphatase 1, mitochondrial [OS=Homo sapiens]	0	1519.85																																										Indistinguishable Channels		Not Found	Not Found	Not Found	Not Found	Not Found	Not Found	Not Found	Not Found	Not Found	Not Found	Not Found	Not Found	Not Found	Not Found	Not Found	Not Found	High	6.064e-05	6.776e-05	3.37	124.82
FALSE	High	[R].FYPGQAPSLAENFAEHVLR.[A]		1.70445e-07	0.000248481	1	1	3	Q9Y276	Q9Y276 [368-386]		Mitochondrial chaperone BCS1 [OS=Homo sapiens]	0	2146.07																																										Indistinguishable Channels		Not Found	Not Found	Not Found	Not Found	Not Found	Not Found	Not Found	Not Found	Not Found	Not Found	Not Found	Not Found	Not Found	Not Found	Not Found	Not Found	High	6.064e-05	1.117e-06	4	140.88
FALSE	High	[R].SAAPGSLGYQWLSDGSGVFEIAEASGVR.[T]		9.89665e-16	0.000248481	1	2	38	Q12931	Q12931 [221-248]		heat shock protein 75 kDa, mitochondrial [OS=Homo sapiens]	0	2811.36																																										Indistinguishable Channels		Not Found	Not Found	Not Found	Not Found	Not Found	Not Found	Not Found	Not Found	Not Found	Not Found	Not Found	Not Found	Not Found	Not Found	Not Found	Not Found	High	6.064e-05	7.455e-12	6.93	144.07
FALSE	High	[R].SAAMLVLAEK.[L]	1xOxidation [M4]	0.000302744	0.000248481	1	3	4	Q9H7H0	Q9H7H0 [220-229]		Methyltransferase-like protein 17, mitochondrial [OS=Homo sapiens]	0	1048.57																																										Indistinguishable Channels		Not Found	Not Found	Not Found	Not Found	Not Found	Not Found	Not Found	Not Found	Not Found	Not Found	Not Found	Not Found	Not Found	Not Found	Not Found	Not Found	High	6.064e-05	0.000114	2.39	59.98
FALSE	High	[R].SALDLLTEEQIGPNR.[L]		6.48502e-08	0.000248481	1	1	7	Q9UK39	Q9UK39 [390-404]		Nocturnin [OS=Homo sapiens]	0	1655.86																																										Indistinguishable Channels		Not Found	Not Found	Not Found	Not Found	Not Found	Not Found	Not Found	Not Found	Not Found	Not Found	Not Found	Not Found	Not Found	Not Found	Not Found	Not Found	High	6.064e-05	6.082e-07	3.46	115.74
FALSE	High	[K].FQNGDIDGVLQR.[A]		2.02599e-05	0.000248481	1	1	16	Q3SY69-1	Q3SY69-1 [836-847]		Mitochondrial 10-formyltetrahydrofolate dehydrogenase [OS=Homo sapiens]	0	1361.68																																										Indistinguishable Channels		Not Found	Not Found	Not Found	Not Found	Not Found	Not Found	Not Found	Not Found	Not Found	Not Found	Not Found	Not Found	Not Found	Not Found	Not Found	Not Found	High	6.064e-05	2.226e-05	2.32	77.68
FALSE	High	[K].SALENMLSETQSR.[Y]	1xOxidation [M6]	0.000264727	0.000248481	1	2	2	Q9C075	Q9C075 [309-321]		Keratin, type I cytoskeletal 23 [OS=Homo sapiens]	0	1481.69																																										Indistinguishable Channels		Not Found	Not Found	Not Found	Not Found	Not Found	Not Found	Not Found	Not Found	Not Found	Not Found	Not Found	Not Found	Not Found	Not Found	Not Found	Not Found	High	6.064e-05	0.0001057	1.89	59.48
FALSE	High	[K].FVIPDFMSFTSHIDELYESAK.[K]	1xOxidation [M7]	0.000217917	0.000248481	2	2	2	O94925-3; O94925-1	O94925-3 [219-239]; O94925-1 [219-239]		Isoform 3 of Glutaminase kidney isoform, mitochondrial [OS=Homo sapiens] Glutaminase kidney isoform, mitochondrial [OS=Homo sapiens]	0	2492.17																																										Indistinguishable Channels		Not Found	Not Found	Not Found	Not Found	Not Found	Not Found	Not Found	Not Found	Not Found	Not Found	Not Found	Not Found	Not Found	Not Found	Not Found	Not Found	High	6.064e-05	9.453e-05	0.72	144.03
FALSE	High	[K].FTNMMMIGGNK.[V]		0.000213575	0.000248481	1	1	2	Q9Y2R9	Q9Y2R9 [94-104]		28S ribosomal protein S7, mitochondrial [OS=Homo sapiens]	0	1243.56																																										Indistinguishable Channels		Not Found	Not Found	Not Found	Not Found	Not Found	Not Found	Not Found	Not Found	Not Found	Not Found	Not Found	Not Found	Not Found	Not Found	Not Found	Not Found	High	6.064e-05	9.329e-05	2.34	80.07
FALSE	High	[R].LVLEVAQHLGESTVR.[T]		1.93785e-08	0.000248481	1	1	11	P06576	P06576 [95-109]		ATP synthase subunit beta, mitochondrial [OS=Homo sapiens]	0	1650.92																																										Indistinguishable Channels		Not Found	Not Found	Not Found	Not Found	Not Found	Not Found	Not Found	Not Found	Not Found	Not Found	Not Found	Not Found	Not Found	Not Found	Not Found	Not Found	High	6.064e-05	2.849e-07	3.65	91.95
FALSE	High	[R].SAYALGGLGSGICPNR.[E]	1xNEM:H(5) [C13]	7.11791e-07	0.000248481	1	3	3	P31327-1	P31327-1 [588-603]		Carbamoyl-phosphate synthase [ammonia], mitochondrial [OS=Homo sapiens]	0	1660.81	0.142	0.01	0.01	0.01	0.01	0.01	0.01	0.01	0.65799	2.20404e-17	2.22363e-17	2.36099e-17	2.08758e-17	2.13929e-17	2.07073e-17	2.18737e-17	0								1.35071e+06	192228	1.15602e+06		818411		1.05809e+06		195500		296757		190272		334271		856		Light	High	Peak Found	High	Not Found	Peak Found	Not Found	High	Not Found	Peak Found	Not Found	Peak Found	Not Found	Peak Found	Not Found	Peak Found	Not Found	High	6.064e-05	2.737e-06	2.69	109.13
FALSE	High	[R].FTPGTFTNQIQAAFR.[E]		1.2934e-06	0.000248481	1	1	6	P08865	P08865 [103-117]		40S ribosomal protein SA [OS=Homo sapiens]	0	1698.86																																										Indistinguishable Channels		Not Found	Not Found	Not Found	Not Found	Not Found	Not Found	Not Found	Not Found	Not Found	Not Found	Not Found	Not Found	Not Found	Not Found	Not Found	Not Found	High	6.064e-05	3.985e-06	3.57	129.61
FALSE	High	[R].SAVWLPDSVLEASR.[D]		2.02599e-05	0.000248481	1	3	4	Q13472-1	Q13472-1 [687-700]		DNA topoisomerase 3-alpha [OS=Homo sapiens]	0	1529.8																																										Indistinguishable Channels		Not Found	Not Found	Not Found	Not Found	Not Found	Not Found	Not Found	Not Found	Not Found	Not Found	Not Found	Not Found	Not Found	Not Found	Not Found	Not Found	High	6.064e-05	2.227e-05	3.22	123.56
FALSE	High	[R].FTQAGSEVSALLGR.[I]		6.26584e-07	0.000248481	1	1	27	P06576	P06576 [311-324]		ATP synthase subunit beta, mitochondrial [OS=Homo sapiens]	0	1435.75																																										Indistinguishable Channels		Not Found	Not Found	Not Found	Not Found	Not Found	Not Found	Not Found	Not Found	Not Found	Not Found	Not Found	Not Found	Not Found	Not Found	Not Found	Not Found	High	6.064e-05	2.526e-06	3.1	101.55
FALSE	High	[K].LVILANNCPALR.[K]	1xNEM:H(5) [C8]	0.000337052	0.000248481	1	1	10	P62888	P62888 [45-56]		60S ribosomal protein L30 [OS=Homo sapiens]	0	1421.79	0.01	0.01	0.01	0.019	0.01	0.01	0.01	0.025	2.12079e-17	2.20404e-17	2.22363e-17	0.274464	2.08758e-17	2.13929e-17	2.07073e-17	0.381417				0				0	4.06656e+06		5338353		6.08777e+06		7.87481e+06	149351	1.10694e+07		4.43729e+06		5.05045e+06		7.50714e+06	186867	703		Light	High	Not Found	High	Not Found	High	Not Found	High	Peak Found	High	Not Found	High	Not Found	High	Not Found	High	Peak Found	High	6.064e-05	0.000121	2.92	109.38
FALSE	High	[K].LHCSMLAEDAIK.[A]	1xOxidation [M5]; 1xNEM:H(5) [C3]	2.01579e-07	0.000248481	1	2	2	Q9H1K1	Q9H1K1 [136-147]		Iron-sulfur cluster assembly enzyme ISCU, mitochondrial [OS=Homo sapiens]	0	1471.69	0.092	0.086	0.01	0.01	0.01	0.01	0.12	0.119	0.889612	0.941712	2.22363e-17	2.36099e-17	2.08758e-17	2.13929e-17	0.972541	0.943005	0	0					0	0	7.71525e+06	712129	7.46087e+06	639731	425892		321042		213498		246183		575107	68783.8	803770	95291.9	571		Light	High	Peak Found	High	Peak Found	Peak Found	Not Found	Peak Found	Not Found	Peak Found	Not Found	Peak Found	Not Found	Peak Found	Peak Found	Peak Found	Peak Found	High	6.064e-05	1.236e-06	3.2	71.45
FALSE	High	[K].LHCSMLAEDAIK.[A]	1xNEM:H(5) [C3]	3.70933e-06	0.000248481	1	2	10	Q9H1K1	Q9H1K1 [136-147]		Iron-sulfur cluster assembly enzyme ISCU, mitochondrial [OS=Homo sapiens]	0	1455.7	0.054	0.107	0.104	0.112	0.074	0.107	0.072	0.126	0.871611	0.83717	0.845838	0.850291	0.89021	0.956404	0.834414	0.855853	0	0	0	0	0	0	0	0	1.76293e+06	95222.3	2.6133e+06	278485	8381775	874939	10106338	1.12785e+06	2.06659e+06	152903	2.89506e+06	309307	1.84144e+06	132667	2.44425e+06	309141	572		Light	High	Peak Found	High	Peak Found	High	Peak Found	High	Peak Found	High	Peak Found	Peak Found	Peak Found	High	Peak Found	High	Peak Found	High	6.064e-05	7.717e-06	3.5	82.35
FALSE	High	[R].SAQGSSSPVPSMVQK.[S]		1.98561e-05	0.000248481	1	5	2	P35658-1	P35658-1 [651-665]		Nuclear pore complex protein Nup214 [OS=Homo sapiens]	0	1489.73																																										Indistinguishable Channels		Not Found	Not Found	Not Found	Not Found	Not Found	Not Found	Not Found	Not Found	Not Found	Not Found	Not Found	Not Found	Not Found	Not Found	Not Found	Not Found	High	6.064e-05	2.198e-05	1.29	52.78
FALSE	High	[R].SAPAQAPTSGADLSAHLWAR.[Y]		1.08175e-09	0.000248481	1	2	14	Q9H857-2	Q9H857-2 [49-68]		Isoform 2 of 5'-nucleotidase domain-containing protein 2 [OS=Homo sapiens]	0	2007																																										Indistinguishable Channels		Not Found	Not Found	Not Found	Not Found	Not Found	Not Found	Not Found	Not Found	Not Found	Not Found	Not Found	Not Found	Not Found	Not Found	Not Found	Not Found	High	6.064e-05	4.64e-08	3.46	83.35
FALSE	High	[R].LGVYFDEYSGESFYR.[E]		1.74791e-05	0.000248481	1	1	2	Q5T160	Q5T160 [259-273]		probable arginine--tRNA ligase, mitochondrial [OS=Homo sapiens]	0	1831.82																																										Indistinguishable Channels		Not Found	Not Found	Not Found	Not Found	Not Found	Not Found	Not Found	Not Found	Not Found	Not Found	Not Found	Not Found	Not Found	Not Found	Not Found	Not Found	High	6.064e-05	2.031e-05	2.14	129.23
FALSE	High	[R].LVLMSATGDNER.[F]		1.63447e-05	0.000248481	1	3	11	Q7L2E3-2	Q7L2E3-2 [615-626]		Isoform 2 of Putative ATP-dependent RNA helicase DHX30 [OS=Homo sapiens]	0	1305.65																																										Indistinguishable Channels		Not Found	Not Found	Not Found	Not Found	Not Found	Not Found	Not Found	Not Found	Not Found	Not Found	Not Found	Not Found	Not Found	Not Found	Not Found	Not Found	High	6.064e-05	1.947e-05	2.47	64.83
FALSE	High	[R].SAMSVQSSLVMHPIYAYGSEEQR.[Q]		0.000245892	0.000248481	1	2	7	Q92947-1	Q92947-1 [139-161]		Glutaryl-CoA dehydrogenase, mitochondrial [OS=Homo sapiens]	0	2570.2																																										Indistinguishable Channels		Not Found	Not Found	Not Found	Not Found	Not Found	Not Found	Not Found	Not Found	Not Found	Not Found	Not Found	Not Found	Not Found	Not Found	Not Found	Not Found	High	6.064e-05	0.0001013	3.36	105.16
FALSE	High	[R].FVFSLVDAMNGK.[E]		8.92701e-05	0.000248481	1	2	2	P40926	P40926 [258-269]		Malate dehydrogenase, mitochondrial [OS=Homo sapiens]	0	1327.67																																										Indistinguishable Channels		Not Found	Not Found	Not Found	Not Found	Not Found	Not Found	Not Found	Not Found	Not Found	Not Found	Not Found	Not Found	Not Found	Not Found	Not Found	Not Found	High	6.064e-05	5.561e-05	2.24	133
FALSE	High	[R].FVFSLVDAMNGK.[E]	1xOxidation [M9]	3.26529e-06	0.000248481	1	2	17	P40926	P40926 [258-269]		Malate dehydrogenase, mitochondrial [OS=Homo sapiens]	0	1343.67																																										Indistinguishable Channels		Not Found	Not Found	Not Found	Not Found	Not Found	Not Found	Not Found	Not Found	Not Found	Not Found	Not Found	Not Found	Not Found	Not Found	Not Found	Not Found	High	6.064e-05	7.126e-06	1.75	104.93
FALSE	High	[R].LVLMSATGDNER.[F]	1xOxidation [M4]	3.58392e-05	0.000248481	1	3	8	Q7L2E3-2	Q7L2E3-2 [615-626]		Isoform 2 of Putative ATP-dependent RNA helicase DHX30 [OS=Homo sapiens]	0	1321.64																																										Indistinguishable Channels		Not Found	Not Found	Not Found	Not Found	Not Found	Not Found	Not Found	Not Found	Not Found	Not Found	Not Found	Not Found	Not Found	Not Found	Not Found	Not Found	High	6.064e-05	3.171e-05	2.82	48.37
FALSE	High	[R].SAIVQALWQYVK.[T]		2.27081e-05	0.000248481	1	2	1	Q6STE5	Q6STE5 [281-292]		SWI/SNF-related matrix-associated actin-dependent regulator of chromatin subfamily D member 3 [OS=Homo sapiens]	0	1405.78																																										Indistinguishable Channels		Not Found	Not Found	Not Found	Not Found	Not Found	Not Found	Not Found	Not Found	Not Found	Not Found	Not Found	Not Found	Not Found	Not Found	Not Found	Not Found	High	6.064e-05	2.388e-05	3.34	141.64
FALSE	High	[R].FVGVNASDINYSAGR.[Y]		6.06412e-08	0.000248481	1	1	10	Q8N4Q0	Q8N4Q0 [71-85]		Prostaglandin reductase 3 [OS=Homo sapiens]	0	1569.77																																										Indistinguishable Channels		Not Found	Not Found	Not Found	Not Found	Not Found	Not Found	Not Found	Not Found	Not Found	Not Found	Not Found	Not Found	Not Found	Not Found	Not Found	Not Found	High	6.064e-05	5.819e-07	3.12	82.25
FALSE	High	[R].FVLAPSATPAEAFIQHDETR.[D]		3.07391e-06	0.000248481	1	2	36	Q7L592	Q7L592 [250-269]		Protein arginine methyltransferase NDUFAF7, mitochondrial [OS=Homo sapiens]	0	2200.1																																										Indistinguishable Channels		Not Found	Not Found	Not Found	Not Found	Not Found	Not Found	Not Found	Not Found	Not Found	Not Found	Not Found	Not Found	Not Found	Not Found	Not Found	Not Found	High	6.064e-05	6.851e-06	3.85	110.96
FALSE	High	[K].LGVQTVAVYSEADR.[N]		1.37393e-06	0.000248481	1	1	30	Q96RQ3	Q96RQ3 [71-84]		Methylcrotonoyl-CoA carboxylase subunit alpha, mitochondrial [OS=Homo sapiens]	0	1507.78																																										Indistinguishable Channels		Not Found	Not Found	Not Found	Not Found	Not Found	Not Found	Not Found	Not Found	Not Found	Not Found	Not Found	Not Found	Not Found	Not Found	Not Found	Not Found	High	6.064e-05	4.136e-06	2.93	78.75
FALSE	High	[R].FVIGGPQGDAGLTGR.[K]		2.00065e-06	0.000248481	1	2	1	P31153	P31153 [250-264]		S-adenosylmethionine synthase isoform type-2 [OS=Homo sapiens]	0	1444.75																																										Indistinguishable Channels		Not Found	Not Found	Not Found	Not Found	Not Found	Not Found	Not Found	Not Found	Not Found	Not Found	Not Found	Not Found	Not Found	Not Found	Not Found	Not Found	High	6.064e-05	5.224e-06	3.32	0.5
FALSE	High	[K].LVINGNPITIFQER.[D]		2.28991e-07	0.000248481	1	2	27	P04406-1	P04406-1 [67-80]		glyceraldehyde-3-phosphate dehydrogenase [OS=Homo sapiens]	0	1613.9																																										Indistinguishable Channels		Not Found	Not Found	Not Found	Not Found	Not Found	Not Found	Not Found	Not Found	Not Found	Not Found	Not Found	Not Found	Not Found	Not Found	Not Found	Not Found	High	6.064e-05	1.344e-06	3.45	128.38
FALSE	High	[R].FVLQDGAHHMVDSNEISFIR.[A]		1.79547e-05	0.000248481	1	2	9	Q96RP9	Q96RP9 [609-628]		Elongation factor G, mitochondrial [OS=Homo sapiens]	0	2315.12																																										Indistinguishable Channels		Not Found	Not Found	Not Found	Not Found	Not Found	Not Found	Not Found	Not Found	Not Found	Not Found	Not Found	Not Found	Not Found	Not Found	Not Found	Not Found	High	6.064e-05	2.065e-05	3.46	105.91
FALSE	High	[K].IGTIYEGASNIQLNTIAK.[H]		1.75083e-07	0.000248481	1	2	5	P45954	P45954 [409-426]		Short/branched chain specific acyl-CoA dehydrogenase, mitochondrial [OS=Homo sapiens]	0	1906.03																																										Indistinguishable Channels		Not Found	Not Found	Not Found	Not Found	Not Found	Not Found	Not Found	Not Found	Not Found	Not Found	Not Found	Not Found	Not Found	Not Found	Not Found	Not Found	High	6.064e-05	1.133e-06	2.34	102.8
FALSE	High	[R].SELLNELMDSAK.[V]		1.67893e-05	0.000248481	1	2	13	Q96EY7-1	Q96EY7-1 [608-619]		pentatricopeptide repeat domain-containing protein 3, mitochondrial [OS=Homo sapiens]	0	1349.66																																										Indistinguishable Channels		Not Found	Not Found	Not Found	Not Found	Not Found	Not Found	Not Found	Not Found	Not Found	Not Found	Not Found	Not Found	Not Found	Not Found	Not Found	Not Found	High	6.064e-05	1.984e-05	2.14	120.26
FALSE	High	[K].SELVANNVTLPAGEQR.[K]		5.33376e-07	0.000248481	2	4	8	P42167; P42166	P42167 [18-33]; P42166 [18-33]		Lamina-associated polypeptide 2, isoforms beta/gamma [OS=Homo sapiens] Lamina-associated polypeptide 2, isoform alpha [OS=Homo sapiens]	0	1697.88																																										Indistinguishable Channels		Not Found	Not Found	Not Found	Not Found	Not Found	Not Found	Not Found	Not Found	Not Found	Not Found	Not Found	Not Found	Not Found	Not Found	Not Found	Not Found	High	6.064e-05	2.283e-06	3.1	72.56
FALSE	High	[K].FLIPNASQAESK.[V]		0.000266509	0.000248481	1	2	4	P63104-1	P63104-1 [104-115]		14-3-3 protein zeta/delta [OS=Homo sapiens]	0	1304.68																																										Indistinguishable Channels		Not Found	Not Found	Not Found	Not Found	Not Found	Not Found	Not Found	Not Found	Not Found	Not Found	Not Found	Not Found	Not Found	Not Found	Not Found	Not Found	High	6.064e-05	0.0001061	2.7	71.31
FALSE	High	[R].IVANSANVNGR.[E]		1.80756e-05	0.000248481	1	3	4	A3KMH1	A3KMH1 [877-887]		von Willebrand factor A domain-containing protein 8 [OS=Homo sapiens]	0	1114.6																																										Indistinguishable Channels		Not Found	Not Found	Not Found	Not Found	Not Found	Not Found	Not Found	Not Found	Not Found	Not Found	Not Found	Not Found	Not Found	Not Found	Not Found	Not Found	High	6.064e-05	2.074e-05	2.13	27.3
FALSE	High	[K].IVAPELYIAVGISGAIQHLAGMK.[D]	1xOxidation [M22]	0.000144721	0.000248481	1	2	2	P13804-1	P13804-1 [269-291]		Electron transfer flavoprotein subunit alpha, mitochondrial [OS=Homo sapiens]	0	2367.31																																										Indistinguishable Channels		Not Found	Not Found	Not Found	Not Found	Not Found	Not Found	Not Found	Not Found	Not Found	Not Found	Not Found	Not Found	Not Found	Not Found	Not Found	Not Found	High	6.064e-05	7.409e-05	2.27	144.99
FALSE	High	[K].ILACDDLDEAAR.[M]	1xNEM:H(5) [C4]	1.00228e-06	0.000248481	1	2	9	Q9P2R7	Q9P2R7 [427-438]		Succinate--CoA ligase [ADP-forming] subunit beta, mitochondrial [OS=Homo sapiens]	0	1429.66	0.015	0.015	0.021	0.018	0.019	0.022	0.019	0.027	0.200247	0.199914	0.29636	0.24193	0.193343	0.278804	0.253799	0.410265	0	0	0	0	0	0	0	0	51779656	772405	57443172	875533	43372704	892935	66132684	1.16359e+06	20573468	383778	26401886	576399	23521278	443832	25455614	675889	578		Light	Peak Found	Peak Found	High	Peak Found	High	Peak Found	High	Peak Found	Peak Found	Peak Found	High	Peak Found	Peak Found	Peak Found	High	Peak Found	High	6.064e-05	3.391e-06	2.51	91.53
FALSE	High	[K].IIAATIENAQPILQIDNAR.[L]		4.47231e-05	0.000248481	1	1	6	P08779	P08779 [178-196]		Keratin, type I cytoskeletal 16 [OS=Homo sapiens]	0	2064.14																																										Indistinguishable Channels		Not Found	Not Found	Not Found	Not Found	Not Found	Not Found	Not Found	Not Found	Not Found	Not Found	Not Found	Not Found	Not Found	Not Found	Not Found	Not Found	High	6.064e-05	3.638e-05	2.24	117.86
FALSE	High	[R].LVASAYSIAQK.[A]		0.000115199	0.000248481	1	3	6	O95861-1	O95861-1 [11-21]		3'(2'),5'-bisphosphate nucleotidase 1 [OS=Homo sapiens]	0	1150.65																																										Indistinguishable Channels		Not Found	Not Found	Not Found	Not Found	Not Found	Not Found	Not Found	Not Found	Not Found	Not Found	Not Found	Not Found	Not Found	Not Found	Not Found	Not Found	High	6.064e-05	6.476e-05	2.58	59.95
FALSE	High	[R].FLNEGVMNAVAASLPPR.[V]		1.52195e-08	0.000248481	1	1	50	Q7L8L6	Q7L8L6 [405-421]		FAST kinase domain-containing protein 5, mitochondrial [OS=Homo sapiens]	0	1785.93																																										Indistinguishable Channels		Not Found	Not Found	Not Found	Not Found	Not Found	Not Found	Not Found	Not Found	Not Found	Not Found	Not Found	Not Found	Not Found	Not Found	Not Found	Not Found	High	6.064e-05	2.438e-07	4.33	132.47
FALSE	High	[R].FLNEGVMNAVAASLPPR.[V]	1xOxidation [M7]	3.52421e-09	0.000248481	1	1	29	Q7L8L6	Q7L8L6 [405-421]		FAST kinase domain-containing protein 5, mitochondrial [OS=Homo sapiens]	0	1801.93																																										Indistinguishable Channels		Not Found	Not Found	Not Found	Not Found	Not Found	Not Found	Not Found	Not Found	Not Found	Not Found	Not Found	Not Found	Not Found	Not Found	Not Found	Not Found	High	6.064e-05	9.751e-08	3.59	102.34
FALSE	High	[K].LVDLEEALQK.[A]		9.29377e-05	0.000248481	1	1	2	O95678	O95678 [413-422]		Keratin, type II cytoskeletal 75 [OS=Homo sapiens]	0	1157.64																																										Indistinguishable Channels		Not Found	Not Found	Not Found	Not Found	Not Found	Not Found	Not Found	Not Found	Not Found	Not Found	Not Found	Not Found	Not Found	Not Found	Not Found	Not Found	High	6.064e-05	5.699e-05	1.4	90.3
FALSE	High	[R].FLNYVQSQHQR.[K]		0.000126546	0.000248481	1	1	6	Q5HYK3-1	Q5HYK3-1 [124-134]		2-methoxy-6-polyprenyl-1,4-benzoquinol methylase, mitochondrial [OS=Homo sapiens]	0	1419.71																																										Indistinguishable Channels		Not Found	Not Found	Not Found	Not Found	Not Found	Not Found	Not Found	Not Found	Not Found	Not Found	Not Found	Not Found	Not Found	Not Found	Not Found	Not Found	High	6.064e-05	6.86e-05	1.83	51.39
FALSE	High	[K].FLINLEGGDIR.[E]		0.000137157	0.000248481	1	1	9	Q9NSE4	Q9NSE4 [960-970]		Isoleucine--tRNA ligase, mitochondrial [OS=Homo sapiens]	0	1246.68																																										Indistinguishable Channels		Not Found	Not Found	Not Found	Not Found	Not Found	Not Found	Not Found	Not Found	Not Found	Not Found	Not Found	Not Found	Not Found	Not Found	Not Found	Not Found	High	6.064e-05	7.185e-05	2.74	111.32
FALSE	High	[K].FIPEITISDILR.[QG]		8.7491e-05	0.000248481	1	2	4	Q9H9P8-1	Q9H9P8-1 [388-399]		L-2-hydroxyglutarate dehydrogenase, mitochondrial [OS=Homo sapiens]	0	1416.81																																										Indistinguishable Channels		Not Found	Not Found	Not Found	Not Found	Not Found	Not Found	Not Found	Not Found	Not Found	Not Found	Not Found	Not Found	Not Found	Not Found	Not Found	Not Found	High	6.064e-05	5.487e-05	2.08	142.68
FALSE	High	[K].FIPGSALNGMVEMMDR.[R]	2xOxidation [M13; M]	0.000281205	0.000248481	1	1	5	Q9NSE4	Q9NSE4 [501-516]		Isoleucine--tRNA ligase, mitochondrial [OS=Homo sapiens]	0	1799.81																																										Indistinguishable Channels		Not Found	Not Found	Not Found	Not Found	Not Found	Not Found	Not Found	Not Found	Not Found	Not Found	Not Found	Not Found	Not Found	Not Found	Not Found	Not Found	High	6.064e-05	0.0001092	1.4	97.75
FALSE	High	[K].FIPGSALNGMVEMMDR.[R]	3xOxidation [M10; M13; M14]	7.65684e-06	0.000248481	1	1	6	Q9NSE4	Q9NSE4 [501-516]		Isoleucine--tRNA ligase, mitochondrial [OS=Homo sapiens]	0	1815.81																																										Indistinguishable Channels		Not Found	Not Found	Not Found	Not Found	Not Found	Not Found	Not Found	Not Found	Not Found	Not Found	Not Found	Not Found	Not Found	Not Found	Not Found	Not Found	High	6.064e-05	1.213e-05	2.45	75.04
FALSE	High	[K].SGQPVTADDLGVTGALTVLMK.[D]	1xOxidation [M20]	2.59036e-10	0.000248481	1	1	2	Q6UB35-1	Q6UB35-1 [639-659]		Monofunctional C1-tetrahydrofolate synthase, mitochondrial [OS=Homo sapiens]	0	2089.08																																										Indistinguishable Channels		Not Found	Not Found	Not Found	Not Found	Not Found	Not Found	Not Found	Not Found	Not Found	Not Found	Not Found	Not Found	Not Found	Not Found	Not Found	Not Found	High	6.064e-05	1.894e-08	3.3	128.81
FALSE	High	[K].SGQPVTADDLGVTGALTVLMK.[D]		1.11026e-08	0.000248481	1	1	4	Q6UB35-1	Q6UB35-1 [639-659]		Monofunctional C1-tetrahydrofolate synthase, mitochondrial [OS=Homo sapiens]	0	2073.09																																										Indistinguishable Channels		Not Found	Not Found	Not Found	Not Found	Not Found	Not Found	Not Found	Not Found	Not Found	Not Found	Not Found	Not Found	Not Found	Not Found	Not Found	Not Found	High	6.064e-05	2.002e-07	5.89	142.14
FALSE	High	[R].FLQMCNDDPDVLPDLK.[E]	1xNEM:H(5) [C5]	1.92009e-05	0.000248481	1	2	1	Q02218	Q02218 [798-813]		2-oxoglutarate dehydrogenase, mitochondrial [OS=Homo sapiens]	0	1987.91			0.01	0.01			0.01	0.01			2.22363e-17	2.36099e-17			2.07073e-17	2.18737e-17													402690		544668						296153		208032		373		Light	Not Found	Not Found	Not Found	Not Found	Peak Found	Not Found	High	Not Found	Not Found	Not Found	Not Found	Not Found	Peak Found	Not Found	Peak Found	Not Found	High	6.064e-05	2.159e-05	3.01	140.63
FALSE	High	[K].LVEALDLFER.[Q]		0.000100057	0.000248481	1	1	3	O75127	O75127 [152-161]		pentatricopeptide repeat-containing protein 1, mitochondrial [OS=Homo sapiens]	0	1204.66																																										Indistinguishable Channels		Not Found	Not Found	Not Found	Not Found	Not Found	Not Found	Not Found	Not Found	Not Found	Not Found	Not Found	Not Found	Not Found	Not Found	Not Found	Not Found	High	6.064e-05	5.962e-05	2.33	122.46
FALSE	High	[R].SGPFGQIFRPDNFVFGQSGAGNNWAK.[G]		2.76326e-07	0.000248481	3	5	7	P04350; P07437; P68371	P04350 [78-103]; P07437 [78-103]; P68371 [78-103]		Tubulin beta-4A chain [OS=Homo sapiens] tubulin beta chain [OS=Homo sapiens] Tubulin beta-4B chain [OS=Homo sapiens]	0	2798.34																																										Indistinguishable Channels		Not Found	Not Found	Not Found	Not Found	Not Found	Not Found	Not Found	Not Found	Not Found	Not Found	Not Found	Not Found	Not Found	Not Found	Not Found	Not Found	High	6.064e-05	1.508e-06	3.76	141.33
FALSE	High	[R].SGPEPLQEGPGPK.[G]		1.2751e-05	0.000248481	1	4	4	P57737-3	P57737-3 [668-680]		Isoform 3 of Coronin-7 [OS=Homo sapiens]	0	1292.65																																										Indistinguishable Channels		Not Found	Not Found	Not Found	Not Found	Not Found	Not Found	Not Found	Not Found	Not Found	Not Found	Not Found	Not Found	Not Found	Not Found	Not Found	Not Found	High	6.064e-05	1.666e-05	1.84	46.44
FALSE	High	[K].FLSDVYPDGFK.[G]		2.33259e-05	0.000248481	1	3	10	P05165-1	P05165-1 [503-513]		Propionyl-CoA carboxylase alpha chain, mitochondrial [OS=Homo sapiens]	0	1287.63																																										Indistinguishable Channels		Not Found	Not Found	Not Found	Not Found	Not Found	Not Found	Not Found	Not Found	Not Found	Not Found	Not Found	Not Found	Not Found	Not Found	Not Found	Not Found	High	6.064e-05	2.43e-05	2.51	100.34
FALSE	High	[R].SGNLDPAELAIVAAAQK.[K]		3.61408e-07	0.000248481	1	4	14	Q5ST30-1	Q5ST30-1 [687-703]		Valine--tRNA ligase, mitochondrial [OS=Homo sapiens]	0	1667.9																																										Indistinguishable Channels		Not Found	Not Found	Not Found	Not Found	Not Found	Not Found	Not Found	Not Found	Not Found	Not Found	Not Found	Not Found	Not Found	Not Found	Not Found	Not Found	High	6.064e-05	1.785e-06	3.82	115.36
FALSE	High	[K].FIPGSALNGMVEMMDR.[R]	1xOxidation [M]	3.15754e-06	0.000248481	1	1	18	Q9NSE4	Q9NSE4 [501-516]		Isoleucine--tRNA ligase, mitochondrial [OS=Homo sapiens]	0	1783.82																																										Indistinguishable Channels		Not Found	Not Found	Not Found	Not Found	Not Found	Not Found	Not Found	Not Found	Not Found	Not Found	Not Found	Not Found	Not Found	Not Found	Not Found	Not Found	High	6.064e-05	6.969e-06	1.66	124.18
FALSE	High	[K].SGYIESVQHILK.[D]		7.34838e-05	0.000248481	1	1	6	Q9BQP7	Q9BQP7 [203-214]		mitochondrial genome maintenance exonuclease 1 [OS=Homo sapiens]	0	1373.74																																										Indistinguishable Channels		Not Found	Not Found	Not Found	Not Found	Not Found	Not Found	Not Found	Not Found	Not Found	Not Found	Not Found	Not Found	Not Found	Not Found	Not Found	Not Found	High	6.064e-05	4.935e-05	2.46	83.84
FALSE	High	[R].SHFEQWGTLTDCVVMR.[D]	1xNEM:H(5) [C12]	0.000348551	0.000248481	1	4	2	P09651-1	P09651-1 [32-47]		Heterogeneous nuclear ribonucleoprotein A1 [OS=Homo sapiens]	0	2033.92	0.307	0.01	0.01	0.01	0.098	0.01	18.253	0.047	0.469751	2.20404e-17	2.22363e-17	2.36099e-17	0.983235	2.13929e-17	4.84253e-05	0.707396	0				0		0	0	298287	91603.7	460527		1.29009e+06		1.65257e+06		564997	55473	538719		3.11983e+06	5.6945e+07	1.83946e+06	85617.2	885		Light	Peak Found	Peak Found	Peak Found	Not Found	Peak Found	Not Found	Peak Found	Not Found	Peak Found	Peak Found	Peak Found	Not Found	High	Peak Found	Peak Found	Peak Found	High	6.064e-05	0.0001234	1.8	129.11
FALSE	High	[R].SHFEQWGTLTDCVVMR.[D]	1xOxidation [M15]; 1xNEM:H(5) [C12]	7.59912e-05	0.000248481	1	4	5	P09651-1	P09651-1 [32-47]		Heterogeneous nuclear ribonucleoprotein A1 [OS=Homo sapiens]	0	2049.92	0.01	0.01	0.01	0.01	0.011	0.01	0.017	0.01	2.12079e-17	2.20404e-17	2.22363e-17	2.36099e-17	0.0604318	2.13929e-17	0.210402	2.18737e-17					0		0		1.10209e+07		12345452		3.4064e+06		3.25181e+06		5.73308e+06	60537.4	6.20895e+06		9.21652e+06	152973	1.10724e+07		886		Light	High	Not Found	High	Not Found	Peak Found	Not Found	Peak Found	Not Found	High	Peak Found	Peak Found	Not Found	High	Peak Found	Peak Found	Not Found	High	6.064e-05	5.044e-05	1.76	117.87
FALSE	High	[R].FLCLEFSQVNNPLISR.[L]	1xNEM:H(5) [C3]	6.14605e-08	0.000248481	1	1	6	Q5HYK3-1	Q5HYK3-1 [242-257]		2-methoxy-6-polyprenyl-1,4-benzoquinol methylase, mitochondrial [OS=Homo sapiens]	0	2005.02	0.01	0.01	0.01	0.01		0.01	0.01	0.01	2.12079e-17	2.20404e-17	2.22363e-17	2.36099e-17		2.13929e-17	2.07073e-17	2.18737e-17									1.14553e+06		1059196		843019		1.00665e+06				156055		496710		451867		368		Light	High	Not Found	High	Not Found	High	Not Found	High	Not Found	Not Found	Not Found	Peak Found	Not Found	High	Not Found	High	Not Found	High	6.064e-05	5.869e-07	3.97	143.18
FALSE	High	[K].SLEEIYLFSLPIK.[E]		1.16076e-05	0.000248481	1	1	7	P15880	P15880 [77-89]		40S ribosomal protein S2 [OS=Homo sapiens]	0	1551.87																																										Indistinguishable Channels		Not Found	Not Found	Not Found	Not Found	Not Found	Not Found	Not Found	Not Found	Not Found	Not Found	Not Found	Not Found	Not Found	Not Found	Not Found	Not Found	High	6.064e-05	1.576e-05	3.16	143.39
FALSE	High	[R].SLEEGEGPIAVIMTPTR.[E]		3.65987e-06	0.000248481	1	1	6	Q7L014	Q7L014 [439-455]		probable ATP-dependent RNA helicase DDX46 [OS=Homo sapiens]	0	1799.92																																										Indistinguishable Channels		Not Found	Not Found	Not Found	Not Found	Not Found	Not Found	Not Found	Not Found	Not Found	Not Found	Not Found	Not Found	Not Found	Not Found	Not Found	Not Found	High	6.064e-05	7.648e-06	2.83	118.36
FALSE	High	[R].SLEAEGFQVTYLPVQK.[S]		4.6055e-08	0.000248481	1	2	16	Q9Y697	Q9Y697 [165-180]		Cysteine desulfurase, mitochondrial [OS=Homo sapiens]	0	1808.94																																										Indistinguishable Channels		Not Found	Not Found	Not Found	Not Found	Not Found	Not Found	Not Found	Not Found	Not Found	Not Found	Not Found	Not Found	Not Found	Not Found	Not Found	Not Found	High	6.064e-05	4.908e-07	3.7	114.71
FALSE	High	[R].SLDLDSIIDAVR.[T]		4.62491e-05	0.000248481	1	1	2	Q7Z794	Q7Z794 [328-339]		Keratin, type II cytoskeletal 1b [OS=Homo sapiens]	0	1316.71																																										Indistinguishable Channels		Not Found	Not Found	Not Found	Not Found	Not Found	Not Found	Not Found	Not Found	Not Found	Not Found	Not Found	Not Found	Not Found	Not Found	Not Found	Not Found	High	6.064e-05	3.714e-05	1.72	142.46
FALSE	High	[R].SLDLDSIIAEVK.[A]		1.18436e-05	0.000248481	1	1	4	P04264	P04264 [344-355]		Keratin, type II cytoskeletal 1 [OS=Homo sapiens]	0	1302.72																																										Indistinguishable Channels		Not Found	Not Found	Not Found	Not Found	Not Found	Not Found	Not Found	Not Found	Not Found	Not Found	Not Found	Not Found	Not Found	Not Found	Not Found	Not Found	High	6.064e-05	1.594e-05	3.25	141.41
FALSE	High	[R].SIDGMQYPIVIK.[N]	1xOxidation [M5]	3.0508e-05	0.000248481	1	2	2	Q9H9P8-1	Q9H9P8-1 [232-243]		L-2-hydroxyglutarate dehydrogenase, mitochondrial [OS=Homo sapiens]	0	1379.72																																										Indistinguishable Channels		Not Found	Not Found	Not Found	Not Found	Not Found	Not Found	Not Found	Not Found	Not Found	Not Found	Not Found	Not Found	Not Found	Not Found	Not Found	Not Found	High	6.064e-05	2.875e-05	2.84	81.64
FALSE	High	[R].FLEEYLSSTPQR.[L]		4.15407e-05	0.000248481	1	1	4	P61803	P61803 [12-23]		Dolichyl-diphosphooligosaccharide--protein glycosyltransferase subunit DAD1 [OS=Homo sapiens]	0	1469.73																																										Indistinguishable Channels		Not Found	Not Found	Not Found	Not Found	Not Found	Not Found	Not Found	Not Found	Not Found	Not Found	Not Found	Not Found	Not Found	Not Found	Not Found	Not Found	High	6.064e-05	3.483e-05	2.14	92.95
FALSE	High	[R].SIDGMQYPIVIK.[N]		5.21869e-05	0.000248481	1	2	3	Q9H9P8-1	Q9H9P8-1 [232-243]		L-2-hydroxyglutarate dehydrogenase, mitochondrial [OS=Homo sapiens]	0	1363.73																																										Indistinguishable Channels		Not Found	Not Found	Not Found	Not Found	Not Found	Not Found	Not Found	Not Found	Not Found	Not Found	Not Found	Not Found	Not Found	Not Found	Not Found	Not Found	High	6.064e-05	4.002e-05	2.18	101.07
FALSE	High	[K].FLENPDLSQTEEK.[L]		6.2553e-05	0.000248481	1	3	7	Q9H7H0	Q9H7H0 [117-129]		Methyltransferase-like protein 17, mitochondrial [OS=Homo sapiens]	0	1549.74																																										Indistinguishable Channels		Not Found	Not Found	Not Found	Not Found	Not Found	Not Found	Not Found	Not Found	Not Found	Not Found	Not Found	Not Found	Not Found	Not Found	Not Found	Not Found	High	6.064e-05	4.477e-05	3.81	69.8
FALSE	High	[R].FLEQQNQVLETK.[W]		3.46566e-05	0.000248481	1	7	6	Q7RTS7	Q7RTS7 [160-171]		Keratin, type II cytoskeletal 74 [OS=Homo sapiens]	0	1476.77																																										Indistinguishable Channels		Not Found	Not Found	Not Found	Not Found	Not Found	Not Found	Not Found	Not Found	Not Found	Not Found	Not Found	Not Found	Not Found	Not Found	Not Found	Not Found	High	6.064e-05	3.104e-05	2.48	67.82
FALSE	High	[R].FLEQQNQVLQTK.[W]		5.19249e-07	0.000248481	3	3	14	Q7Z794; P35908; P04264	Q7Z794 [184-195]; P35908 [198-209]; P04264 [200-211]		Keratin, type II cytoskeletal 1b [OS=Homo sapiens] Keratin, type II cytoskeletal 2 epidermal [OS=Homo sapiens] Keratin, type II cytoskeletal 1 [OS=Homo sapiens]	0	1475.79																																										Indistinguishable Channels		Not Found	Not Found	Not Found	Not Found	Not Found	Not Found	Not Found	Not Found	Not Found	Not Found	Not Found	Not Found	Not Found	Not Found	Not Found	Not Found	High	6.064e-05	2.24e-06	3.52	66.07
FALSE	High	[R].LVAGEMGQNEPDQGGQR.[G]	1xOxidation [M6]	3.74361e-09	0.000248481	1	2	6	Q99714-1	Q99714-1 [131-147]		3-hydroxyacyl-CoA dehydrogenase type-2 [OS=Homo sapiens]	0	1801.81																																										Indistinguishable Channels		Not Found	Not Found	Not Found	Not Found	Not Found	Not Found	Not Found	Not Found	Not Found	Not Found	Not Found	Not Found	Not Found	Not Found	Not Found	Not Found	High	6.064e-05	1.014e-07	4.69	36.56
FALSE	High	[R].SLAILSLAENEIR.[D]		1.10749e-05	0.000248481	1	2	3	Q8IW35-1	Q8IW35-1 [171-183]		Centrosomal protein of 97 kDa [OS=Homo sapiens]	0	1428.81																																										Indistinguishable Channels		Not Found	Not Found	Not Found	Not Found	Not Found	Not Found	Not Found	Not Found	Not Found	Not Found	Not Found	Not Found	Not Found	Not Found	Not Found	Not Found	High	6.064e-05	1.531e-05	1.75	140.62
FALSE	High	[R].SLADQGIINYPYSTR.[E]		2.97743e-08	0.000248481	1	3	11	A3KMH1	A3KMH1 [964-978]		von Willebrand factor A domain-containing protein 8 [OS=Homo sapiens]	0	1697.85																																										Indistinguishable Channels		Not Found	Not Found	Not Found	Not Found	Not Found	Not Found	Not Found	Not Found	Not Found	Not Found	Not Found	Not Found	Not Found	Not Found	Not Found	Not Found	High	6.064e-05	3.721e-07	3	97.17
FALSE	High	[R].FLFPEYILDPEPQPTR.[E]		4.23854e-05	0.000248481	1	1	2	Q8NC60	Q8NC60 [72-87]		Nitric oxide-associated protein 1 [OS=Homo sapiens]	0	1962																																										Indistinguishable Channels		Not Found	Not Found	Not Found	Not Found	Not Found	Not Found	Not Found	Not Found	Not Found	Not Found	Not Found	Not Found	Not Found	Not Found	Not Found	Not Found	High	6.064e-05	3.522e-05	2.58	142.75
FALSE	High	[K].SLADELALVDVLEDK.[L]		5.16205e-08	0.000248481	1	1	7	P07195	P07195 [44-58]		L-lactate dehydrogenase B chain [OS=Homo sapiens]	0	1629.86																																										Indistinguishable Channels		Not Found	Not Found	Not Found	Not Found	Not Found	Not Found	Not Found	Not Found	Not Found	Not Found	Not Found	Not Found	Not Found	Not Found	Not Found	Not Found	High	6.064e-05	5.269e-07	2.16	144.07
FALSE	High	[K].IIADIFEYTAK.[H]		1.62353e-05	0.000248481	1	1	16	P22033	P22033 [241-251]		Methylmalonyl-CoA mutase, mitochondrial [OS=Homo sapiens]	0	1283.69																																										Indistinguishable Channels		Not Found	Not Found	Not Found	Not Found	Not Found	Not Found	Not Found	Not Found	Not Found	Not Found	Not Found	Not Found	Not Found	Not Found	Not Found	Not Found	High	6.064e-05	1.941e-05	2.5	114.92
FALSE	High	[K].SKELTTEIDNNIEQISSYK.[S]		5.29368e-06	0.000248481	1	1	4	P13645	P13645 [344-362]		Keratin, type I cytoskeletal 10 [OS=Homo sapiens]	1	2212.1																																										Indistinguishable Channels		Not Found	Not Found	Not Found	Not Found	Not Found	Not Found	Not Found	Not Found	Not Found	Not Found	Not Found	Not Found	Not Found	Not Found	Not Found	Not Found	High	6.064e-05	9.621e-06	3.78	109.44
FALSE	High	[K].SKDTYLLYEGR.[G]		0.000184264	0.000248481	1	1	9	Q9BSH4	Q9BSH4 [131-141]		Translational activator of cytochrome c oxidase 1 [OS=Homo sapiens]	1	1344.68																																										Indistinguishable Channels		Not Found	Not Found	Not Found	Not Found	Not Found	Not Found	Not Found	Not Found	Not Found	Not Found	Not Found	Not Found	Not Found	Not Found	Not Found	Not Found	High	6.064e-05	8.542e-05	2.98	62.18
FALSE	High	[R].SHTVAAQGGINAALGNMEEDNWR.[W]		2.59915e-06	0.000248481	1	2	2	P31040	P31040 [98-120]		Succinate dehydrogenase [ubiquinone] flavoprotein subunit, mitochondrial [OS=Homo sapiens]	0	2441.13																																										Indistinguishable Channels		Not Found	Not Found	Not Found	Not Found	Not Found	Not Found	Not Found	Not Found	Not Found	Not Found	Not Found	Not Found	Not Found	Not Found	Not Found	Not Found	High	6.064e-05	6.174e-06	5.72	101.9
FALSE	High	[K].SHLIIAQVAK.[N]		4.81492e-05	0.000248481	1	4	2	P43251	P43251 [330-339]		Biotinidase [OS=Homo sapiens]	0	1079.66																																										Indistinguishable Channels		Not Found	Not Found	Not Found	Not Found	Not Found	Not Found	Not Found	Not Found	Not Found	Not Found	Not Found	Not Found	Not Found	Not Found	Not Found	Not Found	High	6.064e-05	3.811e-05	2.12	51.32
FALSE	High	[R].FIIGSVSEDNSEDEISNLVK.[L]		2.1021e-09	0.000248481	1	2	17	Q13085-1	Q13085-1 [19-38]		Acetyl-CoA carboxylase 1 [OS=Homo sapiens]	0	2195.07																																										Indistinguishable Channels		Not Found	Not Found	Not Found	Not Found	Not Found	Not Found	Not Found	Not Found	Not Found	Not Found	Not Found	Not Found	Not Found	Not Found	Not Found	Not Found	High	6.064e-05	7.04e-08	5.18	134.4
FALSE	High	[R].FLSQPFQVAEVFTGHMGK.[L]		1.93463e-06	0.000248481	1	1	15	P06576	P06576 [463-480]		ATP synthase subunit beta, mitochondrial [OS=Homo sapiens]	0	2023.01																																										Indistinguishable Channels		Not Found	Not Found	Not Found	Not Found	Not Found	Not Found	Not Found	Not Found	Not Found	Not Found	Not Found	Not Found	Not Found	Not Found	Not Found	Not Found	High	6.064e-05	5.116e-06	2.49	138.73
FALSE	High	[R].FLSQPFQVAEVFTGHMGK.[L]	1xOxidation [M16]	5.77624e-06	0.000248481	1	1	11	P06576	P06576 [463-480]		ATP synthase subunit beta, mitochondrial [OS=Homo sapiens]	0	2039.01																																										Indistinguishable Channels		Not Found	Not Found	Not Found	Not Found	Not Found	Not Found	Not Found	Not Found	Not Found	Not Found	Not Found	Not Found	Not Found	Not Found	Not Found	Not Found	High	6.064e-05	1.018e-05	2.36	123.02
FALSE	High	[R].FLTAVNLEHPEMLEK.[A]		2.70367e-05	0.000248481	1	4	2	Q9Y2Q3-1	Q9Y2Q3-1 [102-116]		Glutathione S-transferase kappa 1 [OS=Homo sapiens]	0	1770.91																																										Indistinguishable Channels		Not Found	Not Found	Not Found	Not Found	Not Found	Not Found	Not Found	Not Found	Not Found	Not Found	Not Found	Not Found	Not Found	Not Found	Not Found	Not Found	High	6.064e-05	2.662e-05	2.28	99.75
FALSE	High	[R].SGGMSNELNNIISR.[T]	1xOxidation [M4]	0.000156856	0.000248481	1	3	1	P53396-1	P53396-1 [663-676]		ATP-citrate synthase [OS=Homo sapiens]	0	1507.72																																										Indistinguishable Channels		Not Found	Not Found	Not Found	Not Found	Not Found	Not Found	Not Found	Not Found	Not Found	Not Found	Not Found	Not Found	Not Found	Not Found	Not Found	Not Found	High	6.064e-05	7.792e-05	2.44	72.08
FALSE	High	[R].SFVWHALDYADELPKPEQLAIR.[F]		1.58053e-05	0.000248481	1	1	5	P49792	P49792 [1263-1284]		E3 SUMO-protein ligase RanBP2 [OS=Homo sapiens]	0	2598.34																																										Indistinguishable Channels		Not Found	Not Found	Not Found	Not Found	Not Found	Not Found	Not Found	Not Found	Not Found	Not Found	Not Found	Not Found	Not Found	Not Found	Not Found	Not Found	High	6.064e-05	1.907e-05	2.65	140.44
FALSE	High	[R].SFTPVFLGSALK.[N]		5.54358e-05	0.000248481	1	2	13	Q96RP9	Q96RP9 [291-302]		Elongation factor G, mitochondrial [OS=Homo sapiens]	0	1266.71																																										Indistinguishable Channels		Not Found	Not Found	Not Found	Not Found	Not Found	Not Found	Not Found	Not Found	Not Found	Not Found	Not Found	Not Found	Not Found	Not Found	Not Found	Not Found	High	6.064e-05	4.151e-05	2.1	115.2
FALSE	High	[R].SFSTASAITPSVSR.[T]		2.21067e-05	0.000248481	1	1	4	P13647	P13647 [16-29]		keratin, type II cytoskeletal 5 [OS=Homo sapiens]	0	1410.72																																										Indistinguishable Channels		Not Found	Not Found	Not Found	Not Found	Not Found	Not Found	Not Found	Not Found	Not Found	Not Found	Not Found	Not Found	Not Found	Not Found	Not Found	Not Found	High	6.064e-05	2.347e-05	3.53	68.47
FALSE	High	[R].SFSSDSGSSPASER.[G]		4.69136e-06	0.000248481	1	2	19	Q15118	Q15118 [27-40]		[Pyruvate dehydrogenase (Acetyl-transferring)] kinase isozyme 1, mitochondrial [OS=Homo sapiens]	0	1400.59																																										Indistinguishable Channels		Not Found	Not Found	Not Found	Not Found	Not Found	Not Found	Not Found	Not Found	Not Found	Not Found	Not Found	Not Found	Not Found	Not Found	Not Found	Not Found	High	6.064e-05	8.928e-06	3.47	34.55
FALSE	High	[K].FNVTGTPEQYVPYSTTR.[K]		9.13158e-08	0.000248481	1	1	8	Q9UI09	Q9UI09 [115-131]		NADH dehydrogenase [ubiquinone] 1 alpha subcomplex subunit 12 [OS=Homo sapiens]	0	1959.94																																										Indistinguishable Channels		Not Found	Not Found	Not Found	Not Found	Not Found	Not Found	Not Found	Not Found	Not Found	Not Found	Not Found	Not Found	Not Found	Not Found	Not Found	Not Found	High	6.064e-05	7.538e-07	3.27	99.9
FALSE	High	[K].FNVWDTAGQEK.[F]		2.47781e-05	0.000248481	1	1	15	P62826	P62826 [61-71]		GTP-binding nuclear protein RAN [OS=Homo sapiens]	0	1294.61																																										Indistinguishable Channels		Not Found	Not Found	Not Found	Not Found	Not Found	Not Found	Not Found	Not Found	Not Found	Not Found	Not Found	Not Found	Not Found	Not Found	Not Found	Not Found	High	6.064e-05	2.525e-05	2.65	79.83
FALSE	High	[R].IVEPYIAWGYPNLK.[S]		2.22555e-05	0.000248481	1	1	9	P18124	P18124 [135-148]		60S ribosomal protein L7 [OS=Homo sapiens]	0	1662.89																																										Indistinguishable Channels		Not Found	Not Found	Not Found	Not Found	Not Found	Not Found	Not Found	Not Found	Not Found	Not Found	Not Found	Not Found	Not Found	Not Found	Not Found	Not Found	High	6.064e-05	2.36e-05	3.4	130.95
FALSE	High	[K].LVEQHGSDIWWTLPPEQLLPK.[E]		6.58903e-11	0.000248481	1	1	9	Q9NSE4	Q9NSE4 [556-576]		Isoleucine--tRNA ligase, mitochondrial [OS=Homo sapiens]	0	2486.31																																										Indistinguishable Channels		Not Found	Not Found	Not Found	Not Found	Not Found	Not Found	Not Found	Not Found	Not Found	Not Found	Not Found	Not Found	Not Found	Not Found	Not Found	Not Found	High	6.064e-05	7.997e-09	3.8	141.28
FALSE	High	[K].FPEADPYEIIESFNVVAK.[E]		2.32664e-10	0.000248481	1	1	3	Q8TCS8	Q8TCS8 [328-345]		Polyribonucleotide nucleotidyltransferase 1, mitochondrial [OS=Homo sapiens]	0	2068.03																																										Indistinguishable Channels		Not Found	Not Found	Not Found	Not Found	Not Found	Not Found	Not Found	Not Found	Not Found	Not Found	Not Found	Not Found	Not Found	Not Found	Not Found	Not Found	High	6.064e-05	1.764e-08	5.42	144.66
FALSE	High	[K].LVESLPQEIK.[A]		0.000121552	0.000248481	1	1	8	P52815	P52815 [164-173]		39S ribosomal protein L12, mitochondrial [OS=Homo sapiens]	0	1155.66																																										Indistinguishable Channels		Not Found	Not Found	Not Found	Not Found	Not Found	Not Found	Not Found	Not Found	Not Found	Not Found	Not Found	Not Found	Not Found	Not Found	Not Found	Not Found	High	6.064e-05	6.689e-05	2.25	70.09
FALSE	High	[R].LVEVGGDVQLDSVR.[I]		1.2934e-06	0.000248481	1	1	9	P47929	P47929 [121-134]		galectin-7 [OS=Homo sapiens]	0	1485.79																																										Indistinguishable Channels		Not Found	Not Found	Not Found	Not Found	Not Found	Not Found	Not Found	Not Found	Not Found	Not Found	Not Found	Not Found	Not Found	Not Found	Not Found	Not Found	High	6.064e-05	3.973e-06	1.81	84.02
FALSE	High	[R].SFGGGTGSGFTSLLMER.[L]		4.10896e-08	0.000248481	1	2	4	A6NHL2-1	A6NHL2-1 [147-163]		Tubulin alpha chain-like 3 [OS=Homo sapiens]	0	1703.81																																										Indistinguishable Channels		Not Found	Not Found	Not Found	Not Found	Not Found	Not Found	Not Found	Not Found	Not Found	Not Found	Not Found	Not Found	Not Found	Not Found	Not Found	Not Found	High	6.064e-05	4.566e-07	2.29	124.48
FALSE	High	[R].FPLDYYSIPFPTPTTPLTGR.[D]		1.83503e-07	0.000248481	1	5	2	Q14157-1	Q14157-1 [830-849]		Isoform 2 of Ubiquitin-associated protein 2-like [OS=Homo sapiens]	0	2283.17																																										Indistinguishable Channels		Not Found	Not Found	Not Found	Not Found	Not Found	Not Found	Not Found	Not Found	Not Found	Not Found	Not Found	Not Found	Not Found	Not Found	Not Found	Not Found	High	6.064e-05	1.165e-06	2.91	143.26
FALSE	High	[R].FPQLDSTSFANSR.[D]		7.11791e-07	0.000248481	1	1	8	P49327	P49327 [1712-1724]		Fatty acid synthase [OS=Homo sapiens]	0	1469.7																																										Indistinguishable Channels		Not Found	Not Found	Not Found	Not Found	Not Found	Not Found	Not Found	Not Found	Not Found	Not Found	Not Found	Not Found	Not Found	Not Found	Not Found	Not Found	High	6.064e-05	2.737e-06	3.13	88.72
FALSE	High	[K].FPTEGLSSVVR.[N]		0.000117541	0.000248481	1	3	9	A3KMH1	A3KMH1 [990-1000]		von Willebrand factor A domain-containing protein 8 [OS=Homo sapiens]	0	1191.64																																										Indistinguishable Channels		Not Found	Not Found	Not Found	Not Found	Not Found	Not Found	Not Found	Not Found	Not Found	Not Found	Not Found	Not Found	Not Found	Not Found	Not Found	Not Found	High	6.064e-05	6.556e-05	3.28	82.07
FALSE	High	[R].LHTANLGDSGFLVVR.[G]		5.8102e-05	0.000248481	1	1	5	Q8NI37	Q8NI37 [151-165]		protein phosphatase ptc7 homolog [OS=Homo sapiens]	0	1598.86																																										Indistinguishable Channels		Not Found	Not Found	Not Found	Not Found	Not Found	Not Found	Not Found	Not Found	Not Found	Not Found	Not Found	Not Found	Not Found	Not Found	Not Found	Not Found	High	6.064e-05	4.268e-05	2.89	88.1
FALSE	High	[R].SEQEFQEQLESAR.[R]		6.70631e-08	0.000248481	1	1	12	Q96RQ3	Q96RQ3 [220-232]		Methylcrotonoyl-CoA carboxylase subunit alpha, mitochondrial [OS=Homo sapiens]	0	1580.72																																										Indistinguishable Channels		Not Found	Not Found	Not Found	Not Found	Not Found	Not Found	Not Found	Not Found	Not Found	Not Found	Not Found	Not Found	Not Found	Not Found	Not Found	Not Found	High	6.064e-05	6.209e-07	2.17	74.61
FALSE	High	[R].FQAQSLGTTYIYDIPEMFR.[Q]	1xOxidation [M17]	9.52255e-10	0.000248481	1	4	6	Q13085-1	Q13085-1 [1588-1606]		Acetyl-CoA carboxylase 1 [OS=Homo sapiens]	0	2296.1																																										Indistinguishable Channels		Not Found	Not Found	Not Found	Not Found	Not Found	Not Found	Not Found	Not Found	Not Found	Not Found	Not Found	Not Found	Not Found	Not Found	Not Found	Not Found	High	6.064e-05	4.282e-08	5.42	141.46
FALSE	High	[K].FQDGDLTLYQSNTILR.[H]		8.69808e-06	0.000248481	1	1	7	P09211	P09211 [56-71]		Glutathione S-transferase P [OS=Homo sapiens]	0	1883.95																																										Indistinguishable Channels		Not Found	Not Found	Not Found	Not Found	Not Found	Not Found	Not Found	Not Found	Not Found	Not Found	Not Found	Not Found	Not Found	Not Found	Not Found	Not Found	High	6.064e-05	1.315e-05	1.42	116.15
FALSE	High	[K].IHSVDLQAVGLEDYGK.[Q]		4.98757e-07	0.000248481	1	3	3	Q6JQN1	Q6JQN1 [398-413]		Acyl-CoA dehydrogenase family member 10 [OS=Homo sapiens]	0	1743.89																																										Indistinguishable Channels		Not Found	Not Found	Not Found	Not Found	Not Found	Not Found	Not Found	Not Found	Not Found	Not Found	Not Found	Not Found	Not Found	Not Found	Not Found	Not Found	High	6.064e-05	2.192e-06	1.7	90.28
FALSE	High	[R].LHSEPILQDLSR.[F]		0.000233041	0.000248481	1	1	10	O00411	O00411 [1174-1185]		DNA-directed RNA polymerase, mitochondrial [OS=Homo sapiens]	0	1407.76																																										Indistinguishable Channels		Not Found	Not Found	Not Found	Not Found	Not Found	Not Found	Not Found	Not Found	Not Found	Not Found	Not Found	Not Found	Not Found	Not Found	Not Found	Not Found	High	6.064e-05	9.822e-05	2.09	72.66
FALSE	High	[K].SEMEVQDAELK.[A]		0.000167742	0.000248481	1	2	3	Q9UQ80	Q9UQ80 [345-355]		proliferation-associated protein 2G4 [OS=Homo sapiens]	0	1278.59																																										Indistinguishable Channels		Not Found	Not Found	Not Found	Not Found	Not Found	Not Found	Not Found	Not Found	Not Found	Not Found	Not Found	Not Found	Not Found	Not Found	Not Found	Not Found	High	6.064e-05	8.109e-05	2.18	59.82
FALSE	High	[R].FQFLYDVQVPIVDK.[I]		2.43046e-06	0.000248481	1	1	7	Q6UB35-1	Q6UB35-1 [855-868]		Monofunctional C1-tetrahydrofolate synthase, mitochondrial [OS=Homo sapiens]	0	1710.91																																										Indistinguishable Channels		Not Found	Not Found	Not Found	Not Found	Not Found	Not Found	Not Found	Not Found	Not Found	Not Found	Not Found	Not Found	Not Found	Not Found	Not Found	Not Found	High	6.064e-05	5.902e-06	4.17	141.72
FALSE	High	[R].FNPVMCENIPLDESR.[N]	1xNEM:H(5) [C6]	1.07996e-07	0.000248481	1	3	7	Q9NP80-1	Q9NP80-1 [709-723]		Calcium-independent phospholipase A2-gamma [OS=Homo sapiens]	0	1888.86	0.309	0.281	0.066	0.088	0.104	0.11	0.212	0.105	0.406407	0.569886	0.931758	0.958716	0.953076	0.945643	0.732369	0.928157	0	0	0	0	0	0	0	0	383784	118706	498200	139812	1.38621e+06	91351.7	1.68779e+06	148486	904592	94368.4	1.07892e+06	118149	1.24216e+06	263223	2.46827e+06	260006	378		Light	Peak Found	Peak Found	Peak Found	Peak Found	High	Peak Found	High	Peak Found	Peak Found	Peak Found	High	Peak Found	High	Peak Found	High	Peak Found	High	6.064e-05	8.369e-07	3.32	121.13
FALSE	High	[K].IVGDLAQFMVQNGLSR.[A]		1.29555e-08	0.000248481	1	1	11	P11498	P11498 [913-928]		pyruvate carboxylase, mitochondrial [OS=Homo sapiens]	0	1747.92																																										Indistinguishable Channels		Not Found	Not Found	Not Found	Not Found	Not Found	Not Found	Not Found	Not Found	Not Found	Not Found	Not Found	Not Found	Not Found	Not Found	Not Found	Not Found	High	6.064e-05	2.213e-07	4.34	140.09
FALSE	High	[K].SFYPEEVSSMVLTK.[M]		1.41963e-05	0.000248481	1	2	12	P11142-1	P11142-1 [113-126]		Heat shock cognate 71 kDa protein [OS=Homo sapiens]	0	1616.79																																										Indistinguishable Channels		Not Found	Not Found	Not Found	Not Found	Not Found	Not Found	Not Found	Not Found	Not Found	Not Found	Not Found	Not Found	Not Found	Not Found	Not Found	Not Found	High	6.064e-05	1.787e-05	2.1	119.02
FALSE	High	[K].FNGEDIDTISPTLGFNIK.[T]		4.69916e-08	0.000248481	1	2	7	P36404	P36404 [36-53]		ADP-ribosylation factor-like protein 2 [OS=Homo sapiens]	0	1980.99																																										Indistinguishable Channels		Not Found	Not Found	Not Found	Not Found	Not Found	Not Found	Not Found	Not Found	Not Found	Not Found	Not Found	Not Found	Not Found	Not Found	Not Found	Not Found	High	6.064e-05	4.956e-07	3.3	137.3
FALSE	High	[R].SGGGGGGGLGSGGSIR.[S]		4.89223e-08	0.000248481	1	1	8	P35527	P35527 [14-29]		Keratin, type I cytoskeletal 9 [OS=Homo sapiens]	0	1232.6																																										Indistinguishable Channels		Not Found	Not Found	Not Found	Not Found	Not Found	Not Found	Not Found	Not Found	Not Found	Not Found	Not Found	Not Found	Not Found	Not Found	Not Found	Not Found	High	6.064e-05	5.092e-07	4.41	32.91
FALSE	High	[K].FLVLATDGLWETMHR.[Q]	1xOxidation [M13]	1.8708e-06	0.000248481	1	2	6	Q9P0J1	Q9P0J1 [412-426]		[Pyruvate dehydrogenase [acetyl-transferring]]-phosphatase 1, mitochondrial [OS=Homo sapiens]	0	1804.91																																										Indistinguishable Channels		Not Found	Not Found	Not Found	Not Found	Not Found	Not Found	Not Found	Not Found	Not Found	Not Found	Not Found	Not Found	Not Found	Not Found	Not Found	Not Found	High	6.064e-05	5.024e-06	2.1	117.83
FALSE	High	[R].SGGGGGGGGCGGGGGVSSLR.[I]	1xNEM:H(5) [C10]	3.0405e-09	0.000248481	1	1	2	P13645	P13645 [16-35]		Keratin, type I cytoskeletal 10 [OS=Homo sapiens]	0	1617.7					0.234	0.258							0.552168	0.538499							0	0											2708103	633813	3.5679e+06	920296					879		Light	Not Found	Not Found	Not Found	Not Found	Not Found	Not Found	Not Found	Not Found	High	Peak Found	High	Peak Found	Not Found	Not Found	Not Found	Not Found	High	6.064e-05	8.874e-08	4.46	55.88
FALSE	High	[R].SGGGFSSGSAGIINYQR.[R]		2.99747e-08	0.000248481	1	1	15	P04264	P04264 [13-29]		Keratin, type II cytoskeletal 1 [OS=Homo sapiens]	0	1657.79																																										Indistinguishable Channels		Not Found	Not Found	Not Found	Not Found	Not Found	Not Found	Not Found	Not Found	Not Found	Not Found	Not Found	Not Found	Not Found	Not Found	Not Found	Not Found	High	6.064e-05	3.734e-07	4.5	76.49
FALSE	High	[R].IVEANPLLEAFGNAK.[T]		1.06467e-06	0.000248481	1	6	10	Q9UM54-1	Q9UM54-1 [182-196]		Isoform 1 of Unconventional myosin-VI [OS=Homo sapiens]	0	1585.86																																										Indistinguishable Channels		Not Found	Not Found	Not Found	Not Found	Not Found	Not Found	Not Found	Not Found	Not Found	Not Found	Not Found	Not Found	Not Found	Not Found	Not Found	Not Found	High	6.064e-05	3.524e-06	3.57	124.38
FALSE	High	[K].LKPNLGNGADLPNYR.[W]		4.18204e-05	0.000248481	1	1	10	Q9Y266	Q9Y266 [159-173]		nuclear migration protein nudC [OS=Homo sapiens]	0	1641.87																																										Indistinguishable Channels		Not Found	Not Found	Not Found	Not Found	Not Found	Not Found	Not Found	Not Found	Not Found	Not Found	Not Found	Not Found	Not Found	Not Found	Not Found	Not Found	High	6.064e-05	3.497e-05	4.35	68
FALSE	High	[R].SGEGEVSGLMR.[K]		0.000264727	0.000248481	1	2	5	Q13263	Q13263 [473-483]		Transcription intermediary factor 1-beta [OS=Homo sapiens]	0	1121.53																																										Indistinguishable Channels		Not Found	Not Found	Not Found	Not Found	Not Found	Not Found	Not Found	Not Found	Not Found	Not Found	Not Found	Not Found	Not Found	Not Found	Not Found	Not Found	High	6.064e-05	0.0001054	2.82	60.43
FALSE	High	[R].FMDMFPDASLIR.[D]	1xOxidation [M]	1.75968e-05	0.000248481	1	1	20	Q8IYB8	Q8IYB8 [645-656]		ATP-dependent RNA helicase SUPV3L1, mitochondrial [OS=Homo sapiens]	0	1458.68																																										Indistinguishable Channels		Not Found	Not Found	Not Found	Not Found	Not Found	Not Found	Not Found	Not Found	Not Found	Not Found	Not Found	Not Found	Not Found	Not Found	Not Found	Not Found	High	6.064e-05	2.037e-05	2	124.45
FALSE	High	[R].FMDMFPDASLIR.[D]	2xOxidation [M2; M4]	1.86923e-05	0.000248481	1	1	4	Q8IYB8	Q8IYB8 [645-656]		ATP-dependent RNA helicase SUPV3L1, mitochondrial [OS=Homo sapiens]	0	1474.67																																										Indistinguishable Channels		Not Found	Not Found	Not Found	Not Found	Not Found	Not Found	Not Found	Not Found	Not Found	Not Found	Not Found	Not Found	Not Found	Not Found	Not Found	Not Found	High	6.064e-05	2.119e-05	2.86	106.01
FALSE	High	[R].LVEDLQEELSSR.[L]		1.79547e-05	0.000248481	1	1	1	P46199	P46199 [602-613]		Translation initiation factor IF-2, mitochondrial [OS=Homo sapiens]	0	1417.72																																										Indistinguishable Channels		Not Found	Not Found	Not Found	Not Found	Not Found	Not Found	Not Found	Not Found	Not Found	Not Found	Not Found	Not Found	Not Found	Not Found	Not Found	Not Found	High	6.064e-05	2.067e-05	2.1	88.18
FALSE	High	[K].LKPGTMIEWGNNWAR.[A]		5.54829e-06	0.000248481	1	1	7	Q9BPW8	Q9BPW8 [192-206]		Protein NipSnap homolog 1 [OS=Homo sapiens]	0	1772.89																																										Indistinguishable Channels		Not Found	Not Found	Not Found	Not Found	Not Found	Not Found	Not Found	Not Found	Not Found	Not Found	Not Found	Not Found	Not Found	Not Found	Not Found	Not Found	High	6.064e-05	9.919e-06	2.39	102.62
FALSE	High	[R].SGDSEVYQLGDVSQK.[T]		1.92169e-06	0.000248481	1	1	11	Q04837	Q04837 [67-81]		Single-stranded DNA-binding protein, mitochondrial [OS=Homo sapiens]	0	1611.75																																										Indistinguishable Channels		Not Found	Not Found	Not Found	Not Found	Not Found	Not Found	Not Found	Not Found	Not Found	Not Found	Not Found	Not Found	Not Found	Not Found	Not Found	Not Found	High	6.064e-05	5.094e-06	4.8	71.17
FALSE	High	[K].FMFDLFQQFR.[K]	1xOxidation [M2]	0.000107722	0.000248481	2	3	2	P48594; P29508	P48594 [11-20]; P29508 [11-20]		Serpin B4 [OS=Homo sapiens] Serpin B3 [OS=Homo sapiens]	0	1394.66																																										Indistinguishable Channels		Not Found	Not Found	Not Found	Not Found	Not Found	Not Found	Not Found	Not Found	Not Found	Not Found	Not Found	Not Found	Not Found	Not Found	Not Found	Not Found	High	6.064e-05	6.212e-05	2.62	142.46
FALSE	High	[K].SGDLYVLAADK.[V]		1.98561e-05	0.000248481	1	1	6	Q9NSE4	Q9NSE4 [326-336]		Isoleucine--tRNA ligase, mitochondrial [OS=Homo sapiens]	0	1151.59																																										Indistinguishable Channels		Not Found	Not Found	Not Found	Not Found	Not Found	Not Found	Not Found	Not Found	Not Found	Not Found	Not Found	Not Found	Not Found	Not Found	Not Found	Not Found	High	6.064e-05	2.197e-05	3.43	73.46
FALSE	High	[R].FMLQDVLDLR.[GL]		0.00031518	0.000248481	2	11	3	O43432; Q04637-8	O43432 [971-980]; Q04637-8 [978-987]		Eukaryotic translation initiation factor 4 gamma 3 [OS=Homo sapiens] Isoform 8 of Eukaryotic translation initiation factor 4 gamma 1 [OS=Homo sapiens]	0	1249.66																																										Indistinguishable Channels		Not Found	Not Found	Not Found	Not Found	Not Found	Not Found	Not Found	Not Found	Not Found	Not Found	Not Found	Not Found	Not Found	Not Found	Not Found	Not Found	High	6.064e-05	0.0001163	1.97	142.39
FALSE	High	[K].SGDAAIVDMVPGKPMCVESFSDYPPLGR.[F]	1xNEM:H(5) [C16]	5.73761e-06	0.000248481	1	3	2	P68104	P68104 [396-423]		Elongation factor 1-alpha 1 [OS=Homo sapiens]	0	3063.43			0.01	0.01			0.01				2.22363e-17	2.36099e-17			2.07073e-17														1.01475e+06		1.38224e+06						300261				877		Light	Not Found	Not Found	Not Found	Not Found	High	Not Found	High	Not Found	Not Found	Not Found	Not Found	Not Found	Peak Found	Not Found	Not Found	Not Found	High	6.064e-05	1.013e-05	3.34	141.22
FALSE	High	[R].IVEDPESLNMK.[N]	1xOxidation [M10]	0.00015373	0.000248481	1	2	4	Q9NYY8	Q9NYY8 [444-454]		FAST kinase domain-containing protein 2, mitochondrial [OS=Homo sapiens]	0	1290.62																																										Indistinguishable Channels		Not Found	Not Found	Not Found	Not Found	Not Found	Not Found	Not Found	Not Found	Not Found	Not Found	Not Found	Not Found	Not Found	Not Found	Not Found	Not Found	High	6.064e-05	7.694e-05	0.84	53.14
FALSE	High	[K].FMWGTFPGCLADQLVLK.[R]	1xOxidation [M2]; 1xNEM:H(5) [C9]	1.85673e-05	0.000248481	1	1	3	Q96EL2	Q96EL2 [95-111]		28S ribosomal protein S24, mitochondrial [OS=Homo sapiens]	0	2067.01	0.01	0.102		0.01			0.01	0.01	2.12079e-17	0.852873		2.36099e-17			2.07073e-17	2.18737e-17		0							2.12141e+06		1.44739e+06	147900			119454						365924		328319		375		Light	High	Not Found	High	Peak Found	Not Found	Not Found	Peak Found	Not Found	Not Found	Not Found	Not Found	Not Found	Peak Found	Not Found	Peak Found	Not Found	High	6.064e-05	2.114e-05	3	144.64
FALSE	High	[K].FNADEFEDMVAEK.[R]		0.000173465	0.000248481	1	1	1	P27635	P27635 [176-188]		60S ribosomal protein L10 [OS=Homo sapiens]	0	1544.66																																										Indistinguishable Channels		Not Found	Not Found	Not Found	Not Found	Not Found	Not Found	Not Found	Not Found	Not Found	Not Found	Not Found	Not Found	Not Found	Not Found	Not Found	Not Found	High	6.064e-05	8.247e-05	1.52	116.68
FALSE	High	[K].FNASQLITQR.[A]		0.00013901	0.000248481	1	2	1	Q99623	Q99623 [148-157]		Prohibitin-2 [OS=Homo sapiens]	0	1177.63																																										Indistinguishable Channels		Not Found	Not Found	Not Found	Not Found	Not Found	Not Found	Not Found	Not Found	Not Found	Not Found	Not Found	Not Found	Not Found	Not Found	Not Found	Not Found	High	6.064e-05	7.254e-05	1.85	77.72
FALSE	High	[K].IKNEVDSTLTFR.[R]		5.61848e-05	0.000248481	1	1	6	P21912	P21912 [79-90]		Succinate dehydrogenase [ubiquinone] iron-sulfur subunit, mitochondrial [OS=Homo sapiens]	1	1422.76																																										Indistinguishable Channels		Not Found	Not Found	Not Found	Not Found	Not Found	Not Found	Not Found	Not Found	Not Found	Not Found	Not Found	Not Found	Not Found	Not Found	Not Found	Not Found	High	6.064e-05	4.185e-05	3.12	65.35
FALSE	High	[K].LVEGPPPPPEPPK.[T]		6.21876e-06	0.000248481	1	3	7	Q9NWU5	Q9NWU5 [172-184]		39S ribosomal protein L22, mitochondrial [OS=Homo sapiens]	0	1353.74																																										Indistinguishable Channels		Not Found	Not Found	Not Found	Not Found	Not Found	Not Found	Not Found	Not Found	Not Found	Not Found	Not Found	Not Found	Not Found	Not Found	Not Found	Not Found	High	6.064e-05	1.065e-05	2.57	61.81
FALSE	High	[K].SGAAWTCQQLR.[N]	1xNEM:H(5) [C7]	0.000105575	0.000248481	1	2	2	Q9HD33-1	Q9HD33-1 [81-91]		39S ribosomal protein L47, mitochondrial [OS=Homo sapiens]	0	1345.63	0.041	0.047	0.047	0.047	0.057	0.075	0.06	0.069	0.735808	0.796955	0.773122	0.769072	0.76885	0.891987	0.758747	0.900893	0	0	0	0	0	0	0	0	7.919e+06	325232	9772253	463424	8372466	396024	9487407	448716	1.66439e+06	95363.9	1.80514e+06	135313	1.68382e+06	100639	1966950	136519	873		Light	High	Peak Found	High	Peak Found	Peak Found	Peak Found	Peak Found	Peak Found	Peak Found	Peak Found	Peak Found	Peak Found	Peak Found	Peak Found	Peak Found	Peak Found	High	6.064e-05	6.146e-05	2.97	80.54
FALSE	High	[K].FNPETDYLTGTDGK.[K]		1.12246e-05	0.000248481	1	1	14	Q99798	Q99798 [507-520]		Aconitate hydratase, mitochondrial [OS=Homo sapiens]	0	1557.71																																										Indistinguishable Channels		Not Found	Not Found	Not Found	Not Found	Not Found	Not Found	Not Found	Not Found	Not Found	Not Found	Not Found	Not Found	Not Found	Not Found	Not Found	Not Found	High	6.064e-05	1.539e-05	2.32	82.62
FALSE	High	[K].FYSLPQSPQQFK.[Q]		0.000179384	0.000248481	1	1	21	Q6PI48	Q6PI48 [236-247]		Aspartate--tRNA ligase, mitochondrial [OS=Homo sapiens]	0	1469.74																																										Indistinguishable Channels		Not Found	Not Found	Not Found	Not Found	Not Found	Not Found	Not Found	Not Found	Not Found	Not Found	Not Found	Not Found	Not Found	Not Found	Not Found	Not Found	High	6.064e-05	8.416e-05	2.42	89.67
FALSE	High	[R].SAAASNLSGLSLQEAQQILNVSK.[L]		1.45694e-12	0.000248481	1	2	9	P57737-3	P57737-3 [968-990]		Isoform 3 of Coronin-7 [OS=Homo sapiens]	0	2329.24																																										Indistinguishable Channels		Not Found	Not Found	Not Found	Not Found	Not Found	Not Found	Not Found	Not Found	Not Found	Not Found	Not Found	Not Found	Not Found	Not Found	Not Found	Not Found	High	6.064e-05	7.288e-10	7.74	140.94
FALSE	High	[K].LGTLSALDILIK.[N]		0.000222348	0.000248481	1	2	2	Q86VP6-1	Q86VP6-1 [668-679]		cullin-associated nedd8-dissociated protein 1 [OS=Homo sapiens]	0	1256.78																																										Indistinguishable Channels		Not Found	Not Found	Not Found	Not Found	Not Found	Not Found	Not Found	Not Found	Not Found	Not Found	Not Found	Not Found	Not Found	Not Found	Not Found	Not Found	High	6.064e-05	9.556e-05	2.33	140.63
FALSE	High	[R].QQLLQGYDMLMNPK.[K]	1xOxidation [M]	5.01274e-05	0.000248481	1	2	15	Q7L592	Q7L592 [383-396]		Protein arginine methyltransferase NDUFAF7, mitochondrial [OS=Homo sapiens]	0	1694.82																																										Indistinguishable Channels		Not Found	Not Found	Not Found	Not Found	Not Found	Not Found	Not Found	Not Found	Not Found	Not Found	Not Found	Not Found	Not Found	Not Found	Not Found	Not Found	High	6.064e-05	3.897e-05	2.06	100.4
FALSE	High	[R].QQLLQGYDMLMNPK.[K]		1.85828e-06	0.000248481	1	2	17	Q7L592	Q7L592 [383-396]		Protein arginine methyltransferase NDUFAF7, mitochondrial [OS=Homo sapiens]	0	1678.83																																										Indistinguishable Channels		Not Found	Not Found	Not Found	Not Found	Not Found	Not Found	Not Found	Not Found	Not Found	Not Found	Not Found	Not Found	Not Found	Not Found	Not Found	Not Found	High	6.064e-05	4.994e-06	2.26	117.37
FALSE	High	[K].LVSDGQALPEMEIHLQTNAEK.[G]	1xOxidation [M11]	1.36587e-07	0.000248481	1	2	28	Q12931	Q12931 [131-151]		heat shock protein 75 kDa, mitochondrial [OS=Homo sapiens]	0	2339.15																																										Indistinguishable Channels		Not Found	Not Found	Not Found	Not Found	Not Found	Not Found	Not Found	Not Found	Not Found	Not Found	Not Found	Not Found	Not Found	Not Found	Not Found	Not Found	High	6.064e-05	9.701e-07	3.79	77.92
FALSE	High	[K].LGLNDLPQSVAFFSAVDIDR.[C]		1.33754e-06	0.000248481	1	1	1	P54098	P54098 [1168-1187]		DNA polymerase subunit gamma-1 [OS=Homo sapiens]	0	2177.12																																										Indistinguishable Channels		Not Found	Not Found	Not Found	Peak Found	Not Found	Not Found	Not Found	Not Found	Not Found	Not Found	Not Found	Not Found	Not Found	Not Found	Not Found	Peak Found	High	6.064e-05	4.061e-06	3.07	145.12
FALSE	High	[R].GFSSGSAVVSGGSR.[R]		2.02768e-06	0.000248481	1	1	15	P35908	P35908 [21-34]		Keratin, type II cytoskeletal 2 epidermal [OS=Homo sapiens]	0	1254.61																																										Indistinguishable Channels		Not Found	Not Found	Not Found	Not Found	Not Found	Not Found	Not Found	Not Found	Not Found	Not Found	Not Found	Not Found	Not Found	Not Found	Not Found	Not Found	High	6.064e-05	5.278e-06	2.48	46.78
FALSE	High	[K].QPFVCSSLLQFAR.[Q]	1xNEM:H(5) [C5]	7.44767e-05	0.000248481	1	1	5	Q8IYB8	Q8IYB8 [583-595]		ATP-dependent RNA helicase SUPV3L1, mitochondrial [OS=Homo sapiens]	0	1620.82	0.196	0.25	0.547	0.424	0.296	0.333	0.535	0.652	0.469583	0.366694	0.0791227	0.170798	0.415787	0.402552	0.32022	0.111453	0	0	0	0	0	0	0	0	2.51611e+06	494226	2.5634e+06	640278	1.84178e+06	1.00742e+06	2.45519e+06	1.04205e+06	1.26762e+06	374957	1.16716e+06	388507	1.9035e+06	1.01765e+06	1.39553e+06	910469	831		Light	High	Peak Found	Peak Found	Peak Found	High	Peak Found	Peak Found	Peak Found	Peak Found	Peak Found	High	Peak Found	High	Peak Found	High	Peak Found	High	6.064e-05	4.971e-05	1.85	141.87
FALSE	High	[K].IVSGEAESVEVTPENLQDFVGKPVFTVER.[M]		6.6224e-09	0.000248481	1	3	5	P36776	P36776 [727-755]		Lon protease homolog, mitochondrial [OS=Homo sapiens]	0	3175.62																																										Indistinguishable Channels		Not Found	Not Found	Not Found	Not Found	Not Found	Not Found	Not Found	Not Found	Not Found	Not Found	Not Found	Not Found	Not Found	Not Found	Not Found	Not Found	High	6.064e-05	1.446e-07	4.49	140.19
FALSE	High	[K].GFTLNDAANSR.[L]		0.000233041	0.000248481	1	1	9	P42704	P42704 [1099-1109]		Leucine-rich PPR motif-containing protein, mitochondrial [OS=Homo sapiens]	0	1165.56																																										Indistinguishable Channels		Not Found	Not Found	Not Found	Not Found	Not Found	Not Found	Not Found	Not Found	Not Found	Not Found	Not Found	Not Found	Not Found	Not Found	Not Found	Not Found	High	6.064e-05	9.809e-05	2.13	61.21
FALSE	High	[K].LVSLFNFHNYDNLR.[H]		0.000126546	0.000248481	1	1	3	Q9UI32	Q9UI32 [454-467]		Glutaminase liver isoform, mitochondrial [OS=Homo sapiens]	0	1751.89																																										Indistinguishable Channels		Not Found	Not Found	Not Found	Not Found	Not Found	Not Found	Not Found	Not Found	Not Found	Not Found	Not Found	Not Found	Not Found	Not Found	Not Found	Not Found	High	6.064e-05	6.858e-05	2.76	119.71
FALSE	High	[R].GFVDDIIQPSSTR.[A]		1.09273e-05	0.000248481	1	2	13	P05166-1	P05166-1 [500-512]		propionyl-CoA carboxylase beta chain, mitochondrial [OS=Homo sapiens]	0	1434.72																																										Indistinguishable Channels		Not Found	Not Found	Not Found	Not Found	Not Found	Not Found	Not Found	Not Found	Not Found	Not Found	Not Found	Not Found	Not Found	Not Found	Not Found	Not Found	High	6.064e-05	1.515e-05	3.48	97.97
FALSE	High	[K].GFLNSSELSGLPAGPDR.[E]		1.49286e-09	0.000248481	1	2	19	P43897	P43897 [162-178]		Elongation factor Ts, mitochondrial [OS=Homo sapiens]	0	1716.86																																										Indistinguishable Channels		Not Found	Not Found	Not Found	Not Found	Not Found	Not Found	Not Found	Not Found	Not Found	Not Found	Not Found	Not Found	Not Found	Not Found	Not Found	Not Found	High	6.064e-05	5.688e-08	4.86	110.63
FALSE	High	[R].QNLEPLFEQYINNLR.[R]		3.35691e-07	0.000248481	2	4	3	P02538; P13647	P02538 [208-222]; P13647 [213-227]		Keratin, type II cytoskeletal 6A [OS=Homo sapiens] keratin, type II cytoskeletal 5 [OS=Homo sapiens]	0	1890.97																																										Indistinguishable Channels		Not Found	Not Found	Not Found	Not Found	Not Found	Not Found	Not Found	Not Found	Not Found	Not Found	Not Found	Not Found	Not Found	Not Found	Not Found	Not Found	High	6.064e-05	1.708e-06	2.44	143.14
FALSE	High	[R].GGAEQFMEETER.[S]		0.000175809	0.000248481	1	4	7	Q99832	Q99832 [376-387]		T-complex protein 1 subunit eta [OS=Homo sapiens]	0	1383.58																																										Indistinguishable Channels		Not Found	Not Found	Not Found	Not Found	Not Found	Not Found	Not Found	Not Found	Not Found	Not Found	Not Found	Not Found	Not Found	Not Found	Not Found	Not Found	High	6.064e-05	8.338e-05	2.05	70.78
FALSE	High	[R].QNGWLPISAMNK.[V]	1xOxidation [M10]	8.7491e-05	0.000248481	1	1	7	P19404	P19404 [89-100]		NADH dehydrogenase [ubiquinone] flavoprotein 2, mitochondrial [OS=Homo sapiens]	0	1374.68																																										Indistinguishable Channels		Not Found	Not Found	Not Found	Not Found	Not Found	Not Found	Not Found	Not Found	Not Found	Not Found	Not Found	Not Found	Not Found	Not Found	Not Found	Not Found	High	6.064e-05	5.496e-05	2.23	79.4
FALSE	High	[R].QNGWLPISAMNK.[V]		0.000198379	0.000248481	1	1	5	P19404	P19404 [89-100]		NADH dehydrogenase [ubiquinone] flavoprotein 2, mitochondrial [OS=Homo sapiens]	0	1358.69																																										Indistinguishable Channels		Not Found	Not Found	Not Found	Not Found	Not Found	Not Found	Not Found	Not Found	Not Found	Not Found	Not Found	Not Found	Not Found	Not Found	Not Found	Not Found	High	6.064e-05	8.953e-05	2.69	97.79
FALSE	High	[K].LVSQEEMEFIQR.[G]		1.13762e-05	0.000248481	1	1	12	P82909	P82909 [88-99]		28S ribosomal protein S36, mitochondrial [OS=Homo sapiens]	0	1508.74																																										Indistinguishable Channels		Not Found	Not Found	Not Found	Not Found	Not Found	Not Found	Not Found	Not Found	Not Found	Not Found	Not Found	Not Found	Not Found	Not Found	Not Found	Not Found	High	6.064e-05	1.554e-05	3.34	89.41
FALSE	High	[R].GGDSIGETPTPGASK.[R]		2.68559e-05	0.000248481	1	1	7	O75533-1	O75533-1 [319-333]		splicing factor 3B subunit 1 [OS=Homo sapiens]	0	1373.65																																										Indistinguishable Channels		Not Found	Not Found	Not Found	Not Found	Not Found	Not Found	Not Found	Not Found	Not Found	Not Found	Not Found	Not Found	Not Found	Not Found	Not Found	Not Found	High	6.064e-05	2.655e-05	1.66	40.85
FALSE	High	[R].QNCADQIEVVFR.[A]	1xNEM:H(5) [C3]	4.56325e-05	0.000248481	1	1	8	Q9NP92	Q9NP92 [314-325]		39S ribosomal protein S30, mitochondrial [OS=Homo sapiens]	0	1546.73	0.064	0.055	0.01	0.071		0.01	0.01	0.01	0.956457	0.862228	2.22363e-17	0.927237		2.13929e-17	2.07073e-17	2.18737e-17	0	0		0					1.59063e+06	102257	1.82541e+06	100580	1.12209e+06		1.22735e+06	87652.7			278602		815423		443505		830		Light	High	Peak Found	High	Peak Found	High	Not Found	High	Peak Found	Not Found	Not Found	Peak Found	Not Found	Peak Found	Not Found	Peak Found	Not Found	High	6.064e-05	3.686e-05	1.75	115.93
FALSE	High	[R].QMQLENVSVALEFLDR.[E]	1xOxidation [M2]	8.76393e-07	0.000248481	2	10	3	P21333; O75369-1	P21333 [101-116]; O75369-1 [74-89]		Filamin-A [OS=Homo sapiens] Filamin-B [OS=Homo sapiens]	0	1907.95																																										Indistinguishable Channels		Not Found	Not Found	Not Found	Not Found	Not Found	Not Found	Not Found	Not Found	Not Found	Not Found	Not Found	Not Found	Not Found	Not Found	Not Found	Not Found	High	6.064e-05	3.12e-06	4.09	141.93
FALSE	High	[K].GGELCLSMASFLK.[G]	1xOxidation [M8]; 1xNEM:H(5) [C5]	0.000115974	0.000248481	2	3	12	Q86TX2; P49753-1	Q86TX2 [234-246]; P49753-1 [296-308]		acyl-coenzyme A thioesterase 1 [OS=Homo sapiens] Acyl-coenzyme A thioesterase 2, mitochondrial [OS=Homo sapiens]	0	1496.71	0.019	0.024	0.042	0.034	0.026	0.024	0.024	0.031	0.302342	0.414963	0.71553	0.584295	0.33937	0.311406	0.353111	0.494512	0	0	0	0	0	0	0	0	27852146	531965	33273771	812386	5988749	251063	6.63279e+06	224806	13070661	343996	14471284	340262	15029358	363263	17356720	544002	422	Shared	Light	High	Peak Found	High	Peak Found	High	Peak Found	High	Peak Found	Peak Found	Peak Found	High	Peak Found	High	Peak Found	Peak Found	Peak Found	High	6.064e-05	6.514e-05	2.67	116.98
FALSE	High	[R].QMHQALQDFLSAQQVQAPVK.[L]	1xOxidation [M2]	4.7587e-07	0.000248481	1	1	14	Q9UM07	Q9UM07 [442-461]		Protein-arginine deiminase type-4 [OS=Homo sapiens]	0	2283.16																																										Indistinguishable Channels		Not Found	Not Found	Not Found	Not Found	Not Found	Not Found	Not Found	Not Found	Not Found	Not Found	Not Found	Not Found	Not Found	Not Found	Not Found	Not Found	High	6.064e-05	2.123e-06	3.34	96.13
FALSE	High	[R].QMHQALQDFLSAQQVQAPVK.[L]		6.30803e-07	0.000248481	1	1	11	Q9UM07	Q9UM07 [442-461]		Protein-arginine deiminase type-4 [OS=Homo sapiens]	0	2267.16																																										Indistinguishable Channels		Not Found	Not Found	Not Found	Not Found	Not Found	Not Found	Not Found	Not Found	Not Found	Not Found	Not Found	Not Found	Not Found	Not Found	Not Found	Not Found	High	6.064e-05	2.535e-06	5.87	105.3
FALSE	High	[R].QNLAMTGEVSLTGK.[I]	1xOxidation [M5]	0.000111398	0.000248481	1	3	2	P36776	P36776 [875-888]		Lon protease homolog, mitochondrial [OS=Homo sapiens]	0	1464.74																																										Indistinguishable Channels		Not Found	Not Found	Not Found	Not Found	Not Found	Not Found	Not Found	Not Found	Not Found	Not Found	Not Found	Not Found	Not Found	Not Found	Not Found	Not Found	High	6.064e-05	6.353e-05	1.64	65.4
FALSE	High	[K].GFIGPGIDVPAPDMSTGER.[E]	1xOxidation [M14]	6.36633e-10	0.000248481	1	3	6	P00367	P00367 [213-231]		Glutamate dehydrogenase 1, mitochondrial [OS=Homo sapiens]	0	1931.92																																										Indistinguishable Channels		Not Found	Not Found	Not Found	Not Found	Not Found	Not Found	Not Found	Not Found	Not Found	Not Found	Not Found	Not Found	Not Found	Not Found	Not Found	Not Found	High	6.064e-05	3.321e-08	4.11	101.78
FALSE	High	[K].GFIGPGIDVPAPDMSTGER.[E]		9.27804e-11	0.000248481	1	3	14	P00367	P00367 [213-231]		Glutamate dehydrogenase 1, mitochondrial [OS=Homo sapiens]	0	1915.92																																										Indistinguishable Channels		Not Found	Not Found	Not Found	Not Found	Not Found	Not Found	Not Found	Not Found	Not Found	Not Found	Not Found	Not Found	Not Found	Not Found	Not Found	Not Found	High	6.064e-05	9.907e-09	4.76	116.85
FALSE	High	[R].QQLLQGYDMLMNPK.[K]	2xOxidation [M9; M11]	8.07914e-06	0.000248481	1	2	8	Q7L592	Q7L592 [383-396]		Protein arginine methyltransferase NDUFAF7, mitochondrial [OS=Homo sapiens]	0	1710.82																																										Indistinguishable Channels		Not Found	Not Found	Not Found	Not Found	Not Found	Not Found	Not Found	Not Found	Not Found	Not Found	Not Found	Not Found	Not Found	Not Found	Not Found	Not Found	High	6.064e-05	1.254e-05	2.89	83.51
FALSE	High	[K].LGNNCVFAPADVTSEKDVQTALALAK.[G]	1xNEM:H(5) [C5]	1.87235e-07	0.000248481	1	2	8	Q99714-1	Q99714-1 [54-79]		3-hydroxyacyl-CoA dehydrogenase type-2 [OS=Homo sapiens]	1	2800.42	0.065	0.01	0.01	0.01	0.01	0.01	0.01	0.01	0.960892	2.20404e-17	2.22363e-17	2.36099e-17	2.08758e-17	2.13929e-17	2.07073e-17	2.18737e-17	0								4593301	299150	5.21756e+06		4.82897e+06		3.52709e+06		2.02337e+06		1.34207e+06		3.82967e+06		2.95754e+06		566		Light	High	Peak Found	High	Not Found	High	Not Found	High	Not Found	High	Not Found	High	Not Found	High	Not Found	High	Not Found	High	6.064e-05	1.181e-06	6.86	140.72
FALSE	High	[K].LGNNCVFAPADVTSEK.[D]	1xNEM:H(5) [C5]	1.37278e-05	0.000248481	1	2	12	Q99714-1	Q99714-1 [54-69]		3-hydroxyacyl-CoA dehydrogenase type-2 [OS=Homo sapiens]	0	1789.84	0.283	0.096	0.168	0.039	0.055	0.069	0.376	0.564	0.278135	0.89047	0.587439	0.670783	0.745103	0.860458	0.472589	0.147854	0	0	0	0	0	0	0	0	2.91593e+06	826003	3.33966e+06	319354	2.63521e+06	442758	3174389	124017	1.37288e+06	75408.4	1.62848e+06	112582	1.22526e+06	460713	1.77638e+06	1.00229e+06	565		Light	High	Peak Found	High	Peak Found	High	Peak Found	High	Peak Found	High	Peak Found	Peak Found	Peak Found	Peak Found	Peak Found	High	Peak Found	High	6.064e-05	1.746e-05	2.86	99.25
FALSE	High	[R].LVQSPNSYFMDVK.[C]	1xOxidation [M10]	3.73116e-05	0.000248481	1	2	3	Q71UM5	Q71UM5 [24-36]		40S ribosomal protein S27-like [OS=Homo sapiens]	0	1543.75																																										Indistinguishable Channels		Not Found	Not Found	Not Found	Not Found	Not Found	Not Found	Not Found	Not Found	Not Found	Not Found	Not Found	Not Found	Not Found	Not Found	Not Found	Not Found	High	6.064e-05	3.249e-05	2.22	82.25
FALSE	High	[R].QSVEADINGLR.[KR]		4.23854e-05	0.000248481	2	5	4	P13645; P13646	P13645 [246-256]; P13646 [202-212]		Keratin, type I cytoskeletal 10 [OS=Homo sapiens] Keratin, type I cytoskeletal 13 [OS=Homo sapiens]	0	1201.62																																										Indistinguishable Channels		Not Found	Not Found	Not Found	Not Found	Not Found	Not Found	Not Found	Not Found	Not Found	Not Found	Not Found	Not Found	Not Found	Not Found	Not Found	Not Found	High	6.064e-05	3.519e-05	2.57	71.79
FALSE	High	[K].LGMMPLWTK.[D]	2xOxidation [M3; M4]	0.000127398	0.000248481	1	1	5	P09001	P09001 [104-112]		39S ribosomal protein L3, mitochondrial [OS=Homo sapiens]	0	1108.55																																										Indistinguishable Channels		Not Found	Not Found	Not Found	Not Found	Not Found	Not Found	Not Found	Not Found	Not Found	Not Found	Not Found	Not Found	Not Found	Not Found	Not Found	Not Found	High	6.064e-05	6.887e-05	2.59	65.8
FALSE	High	[K].LVSDGQALPEMEIHLQTNAEK.[G]		1.35674e-07	0.000248481	1	2	90	Q12931	Q12931 [131-151]		heat shock protein 75 kDa, mitochondrial [OS=Homo sapiens]	0	2323.16																																										Indistinguishable Channels		Not Found	Not Found	Not Found	Not Found	Not Found	Not Found	Not Found	Not Found	Not Found	Not Found	Not Found	Not Found	Not Found	Not Found	Not Found	Not Found	High	6.064e-05	9.67e-07	4.74	96.66
FALSE	High	[R].GFAFVTFDDHDSVDK.[I]		1.80907e-06	0.000248481	1	4	9	P09651-1	P09651-1 [147-161]		Heterogeneous nuclear ribonucleoprotein A1 [OS=Homo sapiens]	0	1699.76																																										Indistinguishable Channels		Not Found	Not Found	Not Found	Not Found	Not Found	Not Found	Not Found	Not Found	Not Found	Not Found	Not Found	Not Found	Not Found	Not Found	Not Found	Not Found	High	6.064e-05	4.906e-06	4	100.34
FALSE	High	[K].GFAVMALAYYNYEDLPK.[T]		2.87679e-07	0.000248481	2	3	4	Q86TX2; P49753-1	Q86TX2 [182-198]; P49753-1 [244-260]		acyl-coenzyme A thioesterase 1 [OS=Homo sapiens] Acyl-coenzyme A thioesterase 2, mitochondrial [OS=Homo sapiens]	0	1964.95																																										Indistinguishable Channels		Not Found	Not Found	Not Found	Not Found	Not Found	Not Found	Not Found	Not Found	Not Found	Not Found	Not Found	Not Found	Not Found	Not Found	Not Found	Not Found	High	6.064e-05	1.548e-06	3.67	143.18
FALSE	High	[K].GFAVMALAYYNYEDLPK.[T]	1xOxidation [M5]	4.76265e-08	0.000248481	2	3	13	Q86TX2; P49753-1	Q86TX2 [182-198]; P49753-1 [244-260]		acyl-coenzyme A thioesterase 1 [OS=Homo sapiens] Acyl-coenzyme A thioesterase 2, mitochondrial [OS=Homo sapiens]	0	1980.94																																										Indistinguishable Channels		Not Found	Not Found	Not Found	Not Found	Not Found	Not Found	Not Found	Not Found	Not Found	Not Found	Not Found	Not Found	Not Found	Not Found	Not Found	Not Found	High	6.064e-05	5e-07	3.1	140.55
FALSE	High	[K].QSLEASLAETEGR.[Y]		8.88235e-07	0.000248481	1	1	12	P13645	P13645 [387-399]		Keratin, type I cytoskeletal 10 [OS=Homo sapiens]	0	1390.68																																										Indistinguishable Channels		Not Found	Not Found	Not Found	Not Found	Not Found	Not Found	Not Found	Not Found	Not Found	Not Found	Not Found	Not Found	Not Found	Not Found	Not Found	Not Found	High	6.064e-05	3.137e-06	2.49	73.55
FALSE	High	[R].QSKPFASVVAGFSELAWQ.[-]		2.74021e-05	0.000248481	1	2	5	Q7L592	Q7L592 [424-441]		Protein arginine methyltransferase NDUFAF7, mitochondrial [OS=Homo sapiens]	0	1951.99																																										Indistinguishable Channels		Not Found	Not Found	Not Found	Not Found	Not Found	Not Found	Not Found	Not Found	Not Found	Not Found	Not Found	Not Found	Not Found	Not Found	Not Found	Not Found	High	6.064e-05	2.685e-05	4.29	143.35
FALSE	High	[R].QSGGTTALPLYFVGLYCDK.[K]	1xNEM:H(5) [C17]	2.01746e-08	0.000248481	1	1	6	Q9H9J2	Q9H9J2 [260-278]		39S ribosomal protein L44, mitochondrial [OS=Homo sapiens]	0	2158.05	0.01	0.01	0.672	0.607			0.778	0.448	2.12079e-17	2.20404e-17	0.180738	0.240592			0.187184	0.461759			0	0			0	0	917474		952018		280546	188422	315398	191567					486880	378767	292906	131145	833		Light	High	Not Found	High	Not Found	High	Peak Found	High	Peak Found	Not Found	Not Found	Not Found	Not Found	High	Peak Found	High	Peak Found	High	6.064e-05	2.912e-07	3.64	144.02
FALSE	High	[R].GFEVVYMTEPIDEYCVQQLK.[E]	1xOxidation [M7]; 1xNEM:H(5) [C15]	1.2751e-05	0.000248481	1	1	3	P08238	P08238 [507-526]		Heat shock protein HSP 90-beta [OS=Homo sapiens]	0	2532.17		0.01					0.01	0.01		2.20404e-17					2.07073e-17	2.18737e-17											862976										1.35564e+06		1.30922e+06		418		Light	High	Not Found	Peak Found	Not Found	Not Found	Not Found	Not Found	Not Found	Not Found	Not Found	Not Found	Not Found	High	Not Found	High	Not Found	High	6.064e-05	1.672e-05	2.16	141.49
FALSE	High	[K].GFFDPNTEENLTYLQLK.[E]		3.05589e-07	0.000248481	1	3	2	P15924-1	P15924-1 [2414-2430]		Desmoplakin [OS=Homo sapiens]	0	2028.99																																										Indistinguishable Channels		Not Found	Not Found	Not Found	Not Found	Not Found	Not Found	Not Found	Not Found	Not Found	Not Found	Not Found	Not Found	Not Found	Not Found	Not Found	Not Found	High	6.064e-05	1.606e-06	4.31	141.42
FALSE	High	[R].QSDVMIVAGTLTNK.[M]	1xOxidation [M5]	1.01497e-05	0.000248481	1	2	4	O75251	O75251 [116-129]		NADH dehydrogenase [ubiquinone] iron-sulfur protein 7, mitochondrial [OS=Homo sapiens]	0	1492.77																																										Indistinguishable Channels		Not Found	Not Found	Not Found	Not Found	Not Found	Not Found	Not Found	Not Found	Not Found	Not Found	Not Found	Not Found	Not Found	Not Found	Not Found	Not Found	High	6.064e-05	1.446e-05	3.35	79.71
FALSE	High	[R].GFFIKPTVFGGVQDDMR.[I]		0.00013808	0.000248481	1	1	1	P30837	P30837 [395-411]		Aldehyde dehydrogenase X, mitochondrial [OS=Homo sapiens]	0	1913.96																																										Indistinguishable Channels		Not Found	Not Found	Not Found	Not Found	Not Found	Not Found	Not Found	Not Found	Not Found	Not Found	Not Found	Not Found	Not Found	Not Found	Not Found	Not Found	High	6.064e-05	7.214e-05	2.7	119.15
FALSE	High	[R].QSDVMIVAGTLTNK.[M]		2.47988e-06	0.000248481	1	2	8	O75251	O75251 [116-129]		NADH dehydrogenase [ubiquinone] iron-sulfur protein 7, mitochondrial [OS=Homo sapiens]	0	1476.77																																										Indistinguishable Channels		Not Found	Not Found	Not Found	Not Found	Not Found	Not Found	Not Found	Not Found	Not Found	Not Found	Not Found	Not Found	Not Found	Not Found	Not Found	Not Found	High	6.064e-05	5.993e-06	3.56	91.42
FALSE	High	[R].IGLSVSEVIEGYEIACRK.[A]	1xNEM:H(5) [C16]	0.000285004	0.000248481	2	3	5	P50990; P50990-2	P50990 [121-138]; P50990-2 [102-119]		T-complex protein 1 subunit theta [OS=Homo sapiens] Isoform 2 of T-complex protein 1 subunit theta [OS=Homo sapiens]	1	2091.08	0.01	0.01	0.259	0.482	0.01	0.212	0.045	0.01	2.12079e-17	2.20404e-17	0.338153	0.132712	2.08758e-17	0.642805	0.632716	2.18737e-17			0	0		0	0		4867996		6217374		2.44439e+06	634173	1.69602e+06	817346	2.16867e+06		2.53653e+06	538949	11119591	495262	14050760		564	Shared	Light	Peak Found	Not Found	Peak Found	Not Found	High	Peak Found	High	Peak Found	High	Not Found	High	Peak Found	High	Peak Found	Peak Found	Not Found	High	6.064e-05	0.0001101	4.11	141.97
FALSE	High	[K].GFGFVDFNSEEDAK.[A]		1.57127e-06	0.000248481	1	1	6	P19338	P19338 [611-624]		Nucleolin [OS=Homo sapiens]	0	1561.68																																										Indistinguishable Channels		Not Found	Not Found	Not Found	Not Found	Not Found	Not Found	Not Found	Not Found	Not Found	Not Found	Not Found	Not Found	Not Found	Not Found	Not Found	Not Found	High	6.064e-05	4.491e-06	1.93	109.4
FALSE	High	[R].IGLSVSEVIEGYEIACR.[K]	1xNEM:2H(5) [C16]	1.52966e-06	0.000248481	2	3	1	P50990; P50990-2	P50990 [121-137]; P50990-2 [102-118]		T-complex protein 1 subunit theta [OS=Homo sapiens] Isoform 2 of T-complex protein 1 subunit theta [OS=Homo sapiens]	0	1968.02	0.108	0.026	0.013	0.02	0.01	0.023	0.049	0.01	0.80857	0.448598	0.12905	0.291758	2.08758e-17	0.295397	0.675145	2.18737e-17	0	0	0	0		0	0	0	1.30229e+07	1.41011e+06	1.74373e+07	452113	4.94326e+06	65106.2	3.75505e+06	73892.5	2.38813e+06		1.85204e+06	41870.1	3.50927e+07	1.72214e+06	2.83501e+07	144689	563	Shared	Heavy	Peak Found	Peak Found	Peak Found	Peak Found	Peak Found	Peak Found	Peak Found	Peak Found	Peak Found	Not Found	Peak Found	Peak Found	Peak Found	Peak Found	Peak Found	High	High	6.064e-05	4.429e-06	4.43	144.24
FALSE	High	[R].GFGFVTYATVEEVDAAMNARPHK.[V]		3.70933e-06	0.000248481	1	3	5	P09651-1	P09651-1 [56-78]		Heterogeneous nuclear ribonucleoprotein A1 [OS=Homo sapiens]	0	2510.21																																										Indistinguishable Channels		Not Found	Not Found	Not Found	Not Found	Not Found	Not Found	Not Found	Not Found	Not Found	Not Found	Not Found	Not Found	Not Found	Not Found	Not Found	Not Found	High	6.064e-05	7.716e-06	2.6	139.9
FALSE	High	[R].IGLSVSEVIEGYEIACR.[K]	1xNEM:H(5) [C16]	2.34231e-10	0.000248481	2	3	29	P50990; P50990-2	P50990 [121-137]; P50990-2 [102-118]		T-complex protein 1 subunit theta [OS=Homo sapiens] Isoform 2 of T-complex protein 1 subunit theta [OS=Homo sapiens]	0	1962.98																																									563	Redundant	Light	High	Peak Found	High	Peak Found	High	Peak Found	High	Peak Found	Peak Found	Not Found	High	Peak Found	High	Peak Found	High	Peak Found	High	6.064e-05	1.774e-08	4.08	144.24
FALSE	High	[R].QQPDTELEIQQK.[C]		6.77985e-05	0.000248481	1	1	8	Q9NSE4	Q9NSE4 [79-90]		Isoleucine--tRNA ligase, mitochondrial [OS=Homo sapiens]	0	1456.73																																										Indistinguishable Channels		Not Found	Not Found	Not Found	Not Found	Not Found	Not Found	Not Found	Not Found	Not Found	Not Found	Not Found	Not Found	Not Found	Not Found	Not Found	Not Found	High	6.064e-05	4.693e-05	2.16	56.49
FALSE	High	[K].LVSQEEMEFIQR.[G]	1xOxidation [M7]	3.46566e-05	0.000248481	1	1	5	P82909	P82909 [88-99]		28S ribosomal protein S36, mitochondrial [OS=Homo sapiens]	0	1524.74																																										Indistinguishable Channels		Not Found	Not Found	Not Found	Not Found	Not Found	Not Found	Not Found	Not Found	Not Found	Not Found	Not Found	Not Found	Not Found	Not Found	Not Found	Not Found	High	6.064e-05	3.107e-05	1.41	73.05
FALSE	High	[R].GGGFGGGSSFGGGSGFSGGGFGGGGFGGGR.[F]		2.62754e-11	0.000248481	1	1	7	P35908	P35908 [93-122]		Keratin, type II cytoskeletal 2 epidermal [OS=Homo sapiens]	0	2399.02																																										Indistinguishable Channels		Not Found	Not Found	Not Found	Not Found	Not Found	Not Found	Not Found	Not Found	Not Found	Not Found	Not Found	Not Found	Not Found	Not Found	Not Found	Not Found	High	6.064e-05	4.489e-09	5.6	117.75
FALSE	High	[R].GGGGGGYGSGGSSYGSGGGSYGSGGGGGGGR.[G]		2.53873e-10	0.000248481	1	1	5	P04264	P04264 [519-549]		Keratin, type II cytoskeletal 1 [OS=Homo sapiens]	0	2383.95																																										Indistinguishable Channels		Not Found	Not Found	Not Found	Not Found	Not Found	Not Found	Not Found	Not Found	Not Found	Not Found	Not Found	Not Found	Not Found	Not Found	Not Found	Not Found	High	6.064e-05	1.871e-08	6.25	49.61
FALSE	High	[R].GGGGNFGPGPGSNFR.[G]		6.56719e-07	0.000248481	1	2	16	P22626	P22626 [214-228]		heterogeneous nuclear ribonucleoproteins A2/B1 [OS=Homo sapiens]	0	1377.63																																										Indistinguishable Channels		Not Found	Not Found	Not Found	Not Found	Not Found	Not Found	Not Found	Not Found	Not Found	Not Found	Not Found	Not Found	Not Found	Not Found	Not Found	Not Found	High	6.064e-05	2.602e-06	4.33	61.61
FALSE	High	[K].GHASAPYFGK.[E]		0.000111398	0.000248481	1	1	8	Q8N183	Q8N183 [131-140]		NADH dehydrogenase [ubiquinone] 1 alpha subcomplex assembly factor 2 [OS=Homo sapiens]	0	1034.51																																										Indistinguishable Channels		Not Found	Not Found	Not Found	Not Found	Not Found	Not Found	Not Found	Not Found	Not Found	Not Found	Not Found	Not Found	Not Found	Not Found	Not Found	Not Found	High	6.064e-05	6.343e-05	2.97	34.61
FALSE	High	[R].QINWTVLYR.[R]		0.000247547	0.000248481	1	1	7	P83731	P83731 [48-56]		60S ribosomal protein L24 [OS=Homo sapiens]	0	1192.65																																										Indistinguishable Channels		Not Found	Not Found	Not Found	Not Found	Not Found	Not Found	Not Found	Not Found	Not Found	Not Found	Not Found	Not Found	Not Found	Not Found	Not Found	Not Found	High	6.064e-05	0.0001017	2.18	109.23
FALSE	High	[R].QLNPESIRPGGPGGLSR.[S]		0.000155807	0.000248481	1	3	9	Q7L2E3-2	Q7L2E3-2 [195-211]		Isoform 2 of Putative ATP-dependent RNA helicase DHX30 [OS=Homo sapiens]	0	1734.92																																										Indistinguishable Channels		Not Found	Not Found	Not Found	Not Found	Not Found	Not Found	Not Found	Not Found	Not Found	Not Found	Not Found	Not Found	Not Found	Not Found	Not Found	Not Found	High	6.064e-05	7.754e-05	3.49	66.22
FALSE	High	[K].GHYTEGAELVDSVLDVVR.[K]		1.28368e-05	0.000248481	2	6	5	P07437; P68371	P07437 [104-121]; P68371 [104-121]		tubulin beta chain [OS=Homo sapiens] Tubulin beta-4B chain [OS=Homo sapiens]	0	1958.98																																										Indistinguishable Channels		Not Found	Not Found	Not Found	Not Found	Not Found	Not Found	Not Found	Not Found	Not Found	Not Found	Not Found	Not Found	Not Found	Not Found	Not Found	Not Found	High	6.064e-05	1.675e-05	2.35	141.03
FALSE	High	[R].QINELENGGEILNETR.[S]		1.23508e-07	0.000248481	1	1	4	O75879	O75879 [299-314]		Glutamyl-tRNA(Gln) amidotransferase subunit B, mitochondrial [OS=Homo sapiens]	0	1828.9																																										Not Reliable		Not Found	Not Found	Not Found	Not Found	Not Found	Not Found	Not Found	Not Found	Not Found	Not Found	Not Found	Not Found	Not Found	Not Found	Not Found	Not Found	High	6.064e-05	9.11e-07	3.33	89.9
FALSE	High	[R].QLITVTMSSDSR.[V]		0.000264727	0.000248481	1	3	5	O00330-1	O00330-1 [465-476]		Pyruvate dehydrogenase protein X component, mitochondrial [OS=Homo sapiens]	0	1337.67																																										Indistinguishable Channels		Not Found	Not Found	Not Found	Not Found	Not Found	Not Found	Not Found	Not Found	Not Found	Not Found	Not Found	Not Found	Not Found	Not Found	Not Found	Not Found	High	6.064e-05	0.0001057	2.12	71.15
FALSE	High	[R].GIAADGANALLPANR.[A]		8.5964e-08	0.000248481	1	3	5	Q9H6T3	Q9H6T3 [308-322]		RNA polymerase II-associated protein 3 [OS=Homo sapiens]	0	1423.77																																										Indistinguishable Channels		Not Found	Not Found	Not Found	Not Found	Not Found	Not Found	Not Found	Not Found	Not Found	Not Found	Not Found	Not Found	Not Found	Not Found	Not Found	Not Found	High	6.064e-05	7.258e-07	3.87	80
FALSE	High	[R].LVSSPCCIVTSTYGWTANMER.[I]	1xOxidation [M19]; 2xNEM:H(5) [C6; C7]	3.39659e-05	0.000248481	1	1	2	P08238	P08238 [584-604]		Heat shock protein HSP 90-beta [OS=Homo sapiens]	0	2584.15	0.01	0.01			0.01	0.01	0.01	0.01	2.12079e-17	2.20404e-17			2.08758e-17	2.13929e-17	2.07073e-17	2.18737e-17									513919		612716						165852		152977		503227		677915		708		Light	High	Not Found	Peak Found	Not Found	Not Found	Not Found	Not Found	Not Found	Peak Found	Not Found	Peak Found	Not Found	High	Not Found	Peak Found	Not Found	High	6.064e-05	3.065e-05	3.74	141.58
FALSE	High	[K].GLAITFVSDENDAK.[I]		6.17191e-05	0.000248481	1	3	3	Q13838-1	Q13838-1 [385-398]		spliceosome RNA helicase DDX39B [OS=Homo sapiens]	0	1479.73																																										Indistinguishable Channels		Not Found	Not Found	Not Found	Not Found	Not Found	Not Found	Not Found	Not Found	Not Found	Not Found	Not Found	Not Found	Not Found	Not Found	Not Found	Not Found	High	6.064e-05	4.436e-05	2.41	89.44
FALSE	High	[R].GLANPEPAPEPK.[VAL]		8.12655e-05	0.000248481	1	5	12	O15027-1	O15027-1 [2075-2086]		Protein transport protein Sec16A [OS=Homo sapiens]	0	1219.63																																										Indistinguishable Channels		Not Found	Not Found	Not Found	Not Found	Not Found	Not Found	Not Found	Not Found	Not Found	Not Found	Not Found	Not Found	Not Found	Not Found	Not Found	Not Found	High	6.064e-05	5.236e-05	1.59	44.63
FALSE	High	[R].GLAPEQPVTLR.[A]		0.000155807	0.000248481	2	2	9	Q86TX2; P49753-1	Q86TX2 [25-35]; P49753-1 [87-97]		acyl-coenzyme A thioesterase 1 [OS=Homo sapiens] Acyl-coenzyme A thioesterase 2, mitochondrial [OS=Homo sapiens]	0	1180.67																																										Indistinguishable Channels		Not Found	Not Found	Not Found	Not Found	Not Found	Not Found	Not Found	Not Found	Not Found	Not Found	Not Found	Not Found	Not Found	Not Found	Not Found	Not Found	High	6.064e-05	7.747e-05	1.17	65.77
FALSE	High	[R].GLAPVQAYLHIPDIIK.[V]		6.93514e-08	0.000248481	1	2	6	P11498	P11498 [89-104]		pyruvate carboxylase, mitochondrial [OS=Homo sapiens]	0	1748.01																																										Indistinguishable Channels		Not Found	Not Found	Not Found	Not Found	Not Found	Not Found	Not Found	Not Found	Not Found	Not Found	Not Found	Not Found	Not Found	Not Found	Not Found	Not Found	High	6.064e-05	6.339e-07	2.83	135.51
FALSE	High	[RK].QLLQANPILEAFGNAK.[T]		1.71451e-06	0.000248481	1	11	5	P35579-1	P35579-1 [210-225]		Myosin-9 [OS=Homo sapiens]	0	1726.95																																										Indistinguishable Channels		Not Found	Not Found	Not Found	Not Found	Not Found	Not Found	Not Found	Not Found	Not Found	Not Found	Not Found	Not Found	Not Found	Not Found	Not Found	Not Found	High	6.064e-05	4.756e-06	1.85	140.27
FALSE	High	[R].GLCGAIHSSIAK.[Q]	1xNEM:H(5) [C3]	6.4363e-07	0.000248481	1	2	7	P36542-1	P36542-1 [101-112]		ATP synthase subunit gamma, mitochondrial [OS=Homo sapiens]	0	1281.66	0.011	0.013	0.042	0.026	0.01	0.077	0.088	0.067	0.112849	0.149647	0.717268	0.447652	2.08758e-17	0.902017	0.920586	0.890708	0	0	0	0		0	0	0	9.69248e+06	107813	10358408	135646	8.38042e+06	353586	8526856	224397	1.62399e+06		2.11799e+06	163163	1.59874e+06	140090	1.83934e+06	123109	423		Light	High	Peak Found	Peak Found	Peak Found	High	Peak Found	High	Peak Found	High	Not Found	Peak Found	Peak Found	Peak Found	Peak Found	Peak Found	Peak Found	High	6.064e-05	2.569e-06	2.69	67.25
FALSE	High	[K].QLILVLCSEENMQK.[A]	1xOxidation [M12]; 1xNEM:H(5) [C7]	3.9139e-06	0.000248481	1	1	11	P42704	P42704 [684-697]		Leucine-rich PPR motif-containing protein, mitochondrial [OS=Homo sapiens]	0	1788.89	0.01	0.01	0.01	0.01	0.01	0.01	0.023	0.01	2.12079e-17	2.20404e-17	2.22363e-17	2.36099e-17	2.08758e-17	2.13929e-17	0.325157	2.18737e-17							0		6.38237e+06		6.75122e+06		1378125		1.36954e+06		2.28734e+06		2.08156e+06		3.13579e+06	71115.1	3.3624e+06		822		Light	High	Not Found	High	Not Found	Peak Found	Not Found	Peak Found	Not Found	High	Not Found	High	Not Found	High	Peak Found	High	Not Found	High	6.064e-05	7.981e-06	2.71	119.98
FALSE	High	[R].IGIFGQDEDVTSK.[A]		4.81492e-05	0.000248481	1	5	4	P16615	P16615 [638-650]		Sarcoplasmic/endoplasmic reticulum calcium ATPase 2 [OS=Homo sapiens]	0	1408.7																																										Indistinguishable Channels		Not Found	Not Found	Not Found	Not Found	Not Found	Not Found	Not Found	Not Found	Not Found	Not Found	Not Found	Not Found	Not Found	Not Found	Not Found	Not Found	High	6.064e-05	3.806e-05	2.51	84.27
FALSE	High	[K].GLDPYNVLAPK.[G]		0.000172305	0.000248481	1	1	7	P10606	P10606 [58-68]		Cytochrome c oxidase subunit 5B, mitochondrial [OS=Homo sapiens]	0	1186.65																																										Indistinguishable Channels		Not Found	Not Found	Not Found	Not Found	Not Found	Not Found	Not Found	Not Found	Not Found	Not Found	Not Found	Not Found	Not Found	Not Found	Not Found	Not Found	High	6.064e-05	8.229e-05	2.09	90.13
FALSE	High	[K].IGLFGGAGVGK.[T]		9.16987e-05	0.000248481	1	1	2	P06576	P06576 [202-212]		ATP synthase subunit beta, mitochondrial [OS=Homo sapiens]	0	975.562																																										Indistinguishable Channels		Not Found	Not Found	Not Found	Not Found	Not Found	Not Found	Not Found	Not Found	Not Found	Not Found	Not Found	Not Found	Not Found	Not Found	Not Found	Not Found	High	6.064e-05	5.653e-05	2.4	77.49
FALSE	High	[R].GLELIASENFCSR.[A]	1xNEM:H(5) [C11]	1.62489e-06	0.000248481	1	3	94	P34897-1	P34897-1 [70-82]		Serine hydroxymethyltransferase, mitochondrial [OS=Homo sapiens]	0	1563.75	0.082	0.072	0.108	0.105	0.139	0.09	0.115	0.099	0.945006	0.986701	0.834215	0.886279	0.82435	0.967004	0.986279	0.953008	0	0	0	0	0	0	0	0	1.09989e+08	8.96784e+06	1.21741e+08	8.75897e+06	74962596	8.08729e+06	8.32092e+07	8.71629e+06	1.50868e+07	2.09729e+06	1.66059e+07	1.49475e+06	3.66601e+07	4.22006e+06	6.24102e+07	6.14807e+06	424		Light	High	Peak Found	High	Peak Found	High	Peak Found	High	Peak Found	High	Peak Found	High	Peak Found	High	Peak Found	High	Peak Found	High	6.064e-05	4.594e-06	2.44	123.25
FALSE	High	[R].GLELIASENFCSR.[A]	1xNEM:2H(5) [C11]	2.22741e-06	0.000248481	1	3	21	P34897-1	P34897-1 [70-82]		Serine hydroxymethyltransferase, mitochondrial [OS=Homo sapiens]	0	1568.78																																									424	Redundant	Heavy	Peak Found	High	Peak Found	High	Peak Found	High	Peak Found	High	Peak Found	High	Peak Found	High	Peak Found	High	Peak Found	High	High	6.064e-05	5.592e-06	2.79	123.25
FALSE	High	[R].LGLFEELWAAQVK.[R]		0.000210728	0.000248481	1	2	2	Q9BW92	Q9BW92 [36-48]		Threonine--tRNA ligase, mitochondrial [OS=Homo sapiens]	0	1503.82																																										Indistinguishable Channels		Not Found	Not Found	Not Found	Not Found	Not Found	Not Found	Not Found	Not Found	Not Found	Not Found	Not Found	Not Found	Not Found	Not Found	Not Found	Not Found	High	6.064e-05	9.24e-05	2.89	143.69
FALSE	High	[K].QIGGGIQSITYTHNGDISR.[K]		2.98999e-05	0.000248481	1	1	8	O00411	O00411 [1090-1108]		DNA-directed RNA polymerase, mitochondrial [OS=Homo sapiens]	0	2017.01																																										Indistinguishable Channels		Not Found	Not Found	Not Found	Not Found	Not Found	Not Found	Not Found	Not Found	Not Found	Not Found	Not Found	Not Found	Not Found	Not Found	Not Found	Not Found	High	6.064e-05	2.837e-05	2.17	71.56
FALSE	High	[R].LVTANTIDQK.[I]		0.000288854	0.000248481	1	6	12	Q9NRZ9-2	Q9NRZ9-2 [706-715]		Isoform 2 of Lymphoid-specific helicase [OS=Homo sapiens]	0	1102.61																																										Indistinguishable Channels		Not Found	Not Found	Not Found	Not Found	Not Found	Not Found	Not Found	Not Found	Not Found	Not Found	Not Found	Not Found	Not Found	Not Found	Not Found	Not Found	High	6.064e-05	0.0001111	2.21	41.45
FALSE	High	[R].QLQAESVSEVVVNR.[V]		1.53996e-06	0.000248481	1	1	10	O00411	O00411 [72-85]		DNA-directed RNA polymerase, mitochondrial [OS=Homo sapiens]	0	1557.82																																										Indistinguishable Channels		Not Found	Not Found	Not Found	Not Found	Not Found	Not Found	Not Found	Not Found	Not Found	Not Found	Not Found	Not Found	Not Found	Not Found	Not Found	Not Found	High	6.064e-05	4.437e-06	2.46	75.74
FALSE	High	[R].GEVITTYCPANNEPIAR.[V]	1xNEM:H(5) [C8]	1.04259e-05	0.000248481	1	3	3	P49419-2	P49419-2 [35-51]		Isoform 2 of Alpha-aminoadipic semialdehyde dehydrogenase [OS=Homo sapiens]	0	1972.94	0.01	0.01	0.01	0.01	0.01	0.01	0.01	0.01	2.12079e-17	2.20404e-17	2.22363e-17	2.36099e-17	2.08758e-17	2.13929e-17	2.07073e-17	2.18737e-17									2.00016e+06		2.41322e+06		1.66684e+06		2.166e+06		662162		937162		635424		954929		415		Light	Peak Found	Not Found	High	Not Found	Peak Found	Not Found	High	Not Found	Peak Found	Not Found	Peak Found	Not Found	Peak Found	Not Found	Peak Found	Not Found	High	6.064e-05	1.472e-05	2.86	95.55
FALSE	High	[K].QLQEETPPGGPLTEALPPAR.[K]		5.52034e-08	0.000248481	1	1	13	Q9Y6M9	Q9Y6M9 [139-158]		NADH dehydrogenase [ubiquinone] 1 beta subcomplex subunit 9 [OS=Homo sapiens]	0	2101.09																																										Indistinguishable Channels		Not Found	Not Found	Not Found	Not Found	Not Found	Not Found	Not Found	Not Found	Not Found	Not Found	Not Found	Not Found	Not Found	Not Found	Not Found	Not Found	High	6.064e-05	5.5e-07	3.72	94.21
FALSE	High	[R].GGTQEPAPVPAEPFDNTTYK.[N]		8.43206e-09	0.000248481	1	1	14	P56181-2	P56181-2 [418-437]		Isoform 2 of NADH dehydrogenase [ubiquinone] flavoprotein 3, mitochondrial [OS=Homo sapiens]	0	2119																																										Indistinguishable Channels		Not Found	Not Found	Not Found	Not Found	Not Found	Not Found	Not Found	Not Found	Not Found	Not Found	Not Found	Not Found	Not Found	Not Found	Not Found	Not Found	High	6.064e-05	1.683e-07	4.54	81.96
FALSE	High	[R].GGGGSFGYSYGGGSGGGFSASSLGGGFGGGSR.[G]		1.90884e-06	0.000248481	1	1	9	P35527	P35527 [64-95]		Keratin, type I cytoskeletal 9 [OS=Homo sapiens]	0	2705.16																																										Indistinguishable Channels		Not Found	Not Found	Not Found	Not Found	Not Found	Not Found	Not Found	Not Found	Not Found	Not Found	Not Found	Not Found	Not Found	Not Found	Not Found	Not Found	High	6.064e-05	5.085e-06	5.03	118.98
FALSE	High	[K].LGLLDNHSSEFNVTR.[N]		5.66112e-06	0.000248481	1	3	3	P36776	P36776 [445-459]		Lon protease homolog, mitochondrial [OS=Homo sapiens]	0	1701.86																																										Indistinguishable Channels		Not Found	Not Found	Not Found	Not Found	Not Found	Not Found	Not Found	Not Found	Not Found	Not Found	Not Found	Not Found	Not Found	Not Found	Not Found	Not Found	High	6.064e-05	1.006e-05	1.7	85.63
FALSE	High	[K].QMEQISQFLQAAER.[Y]		1.52069e-07	0.000248481	1	2	8	P37802	P37802 [89-102]		Transgelin-2 [OS=Homo sapiens]	0	1678.82																																										Indistinguishable Channels		Not Found	Not Found	Not Found	Not Found	Not Found	Not Found	Not Found	Not Found	Not Found	Not Found	Not Found	Not Found	Not Found	Not Found	Not Found	Not Found	High	6.064e-05	1.037e-06	2.55	125.32
FALSE	High	[R].IGIIDGEYVVNPTR.[K]		2.50073e-08	0.000248481	1	1	18	Q8TCS8	Q8TCS8 [193-206]		Polyribonucleotide nucleotidyltransferase 1, mitochondrial [OS=Homo sapiens]	0	1545.83																																										Indistinguishable Channels		Not Found	Not Found	Not Found	Not Found	Not Found	Not Found	Not Found	Not Found	Not Found	Not Found	Not Found	Not Found	Not Found	Not Found	Not Found	Not Found	High	6.064e-05	3.342e-07	4.36	100
FALSE	High	[R].GGIGASENLENPPK.[M]		3.68142e-05	0.000248481	1	5	5	O15027-1	O15027-1 [605-618]		Protein transport protein Sec16A [OS=Homo sapiens]	0	1382.69																																										Indistinguishable Channels		Not Found	Not Found	Not Found	Not Found	Not Found	Not Found	Not Found	Not Found	Not Found	Not Found	Not Found	Not Found	Not Found	Not Found	Not Found	Not Found	High	6.064e-05	3.227e-05	1.23	56.62
FALSE	High	[K].GGLQEVADQLDLQR.[I]		6.09481e-06	0.000248481	1	3	3	Q9UFF9	Q9UFF9 [207-220]		CCR4-NOT transcription complex subunit 8 [OS=Homo sapiens]	0	1541.79																																										Indistinguishable Channels		Not Found	Not Found	Not Found	Not Found	Not Found	Not Found	Not Found	Not Found	Not Found	Not Found	Not Found	Not Found	Not Found	Not Found	Not Found	Not Found	High	6.064e-05	1.052e-05	3.01	108.95
FALSE	High	[R].GGIVDEGALLR.[A]		0.000244248	0.000248481	1	1	7	O43175	O43175 [237-247]		D-3-phosphoglycerate dehydrogenase [OS=Homo sapiens]	0	1099.61																																										Indistinguishable Channels		Not Found	Not Found	Not Found	Not Found	Not Found	Not Found	Not Found	Not Found	Not Found	Not Found	Not Found	Not Found	Not Found	Not Found	Not Found	Not Found	High	6.064e-05	0.0001008	3.08	81.92
FALSE	High	[K].GGIVGMTLPIAR.[D]		0.000341606	0.000248481	1	2	8	Q99714-1	Q99714-1 [173-184]		3-hydroxyacyl-CoA dehydrogenase type-2 [OS=Homo sapiens]	0	1184.68																																										Indistinguishable Channels		Not Found	Not Found	Not Found	Not Found	Not Found	Not Found	Not Found	Not Found	Not Found	Not Found	Not Found	Not Found	Not Found	Not Found	Not Found	Not Found	High	6.064e-05	0.0001218	2.99	100.78
FALSE	High	[R].QLVQDENVR.[G]		4.47231e-05	0.000248481	1	2	10	Q8WUK0	Q8WUK0 [58-66]		Phosphatidylglycerophosphatase and protein-tyrosine phosphatase 1 [OS=Homo sapiens]	0	1100.57																																										Indistinguishable Channels		Not Found	Not Found	Not Found	Not Found	Not Found	Not Found	Not Found	Not Found	Not Found	Not Found	Not Found	Not Found	Not Found	Not Found	Not Found	Not Found	High	6.064e-05	3.637e-05	1.9	39.14
FALSE	High	[R].LVSSDPEINTK.[K]		1.98561e-05	0.000248481	1	1	18	Q9Y266	Q9Y266 [257-267]		nuclear migration protein nudC [OS=Homo sapiens]	0	1202.63																																										Indistinguishable Channels		Not Found	Not Found	Not Found	Not Found	Not Found	Not Found	Not Found	Not Found	Not Found	Not Found	Not Found	Not Found	Not Found	Not Found	Not Found	Not Found	High	6.064e-05	2.198e-05	2.24	43.22
FALSE	High	[K].GGNVGYGEPSDQADVVMSMTTDDFVK.[M]		1.61268e-05	0.000248481	1	2	2	Q6YN16	Q6YN16 [353-378]		Hydroxysteroid dehydrogenase-like protein 2 [OS=Homo sapiens]	0	2719.19																																										Indistinguishable Channels		Not Found	Not Found	Not Found	Not Found	Not Found	Not Found	Not Found	Not Found	Not Found	Not Found	Not Found	Not Found	Not Found	Not Found	Not Found	Not Found	High	6.064e-05	1.936e-05	3.3	139.21
FALSE	High	[R].GGPAGPYQQSQR.[L]		8.58212e-06	0.000248481	1	2	7	Q5JPH6	Q5JPH6 [109-120]		Probable glutamate--tRNA ligase, mitochondrial [OS=Homo sapiens]	0	1245.6																																										Indistinguishable Channels		Not Found	Not Found	Not Found	Not Found	Not Found	Not Found	Not Found	Not Found	Not Found	Not Found	Not Found	Not Found	Not Found	Not Found	Not Found	Not Found	High	6.064e-05	1.303e-05	1.85	29.66
FALSE	High	[R].QLVDTTVELANK.[V]		0.000215013	0.000248481	1	1	7	O75533-1	O75533-1 [832-843]		splicing factor 3B subunit 1 [OS=Homo sapiens]	0	1330.72																																										Indistinguishable Channels		Not Found	Not Found	Not Found	Not Found	Not Found	Not Found	Not Found	Not Found	Not Found	Not Found	Not Found	Not Found	Not Found	Not Found	Not Found	Not Found	High	6.064e-05	9.35e-05	3.86	71.97
FALSE	High	[K].QITSYGETCPGLEQYAIKK.[F]	1xNEM:H(5) [C9]	0.000323754	0.000248481	2	3	16	P50990; P50990-2	P50990 [422-440]; P50990-2 [403-421]		T-complex protein 1 subunit theta [OS=Homo sapiens] Isoform 2 of T-complex protein 1 subunit theta [OS=Homo sapiens]	1	2254.11	0.044	0.023	0.052	0.041	0.068	0.036	0.065	0.063	0.768208	0.393488	0.814336	0.694494	0.855027	0.530507	0.794669	0.857122	0	0	0	0	0	0	0	0	2.44285e+07	1.08087e+06	3.45763e+07	805200	3.23389e+07	1.6743e+06	4.01894e+07	1.65536e+06	5.61915e+07	3.84334e+06	6.88089e+07	2.48162e+06	7.86018e+07	5.12476e+06	9.72153e+07	6.09064e+06	825	Shared	Light	High	Peak Found	High	Peak Found	High	Peak Found	High	Peak Found	High	Peak Found	High	Peak Found	High	Peak Found	High	Peak Found	High	6.064e-05	0.0001185	2.4	99.25
FALSE	High	[K].QITSYGETCPGLEQYAIK.[K]	1xNEM:2H(5) [C9]	4.60168e-07	0.000248481	2	3	2	P50990; P50990-2	P50990 [422-439]; P50990-2 [403-420]		T-complex protein 1 subunit theta [OS=Homo sapiens] Isoform 2 of T-complex protein 1 subunit theta [OS=Homo sapiens]	0	2131.04	0.049	0.03	0.05	0.055	0.062	0.068	0.068	0.063	0.82308	0.526991	0.797597	0.849026	0.801488	0.8556	0.812951	0.85784	0	0	0	0	0	0	0	0	42390157	2.05932e+06	58789698	1.75183e+06	37628528	1.86501e+06	44159456	2.44832e+06	6.68298e+07	4.11753e+06	6.7227e+07	4.57625e+06	1.04952e+08	7.15858e+06	114967910	7.25465e+06	824	Shared	Heavy	Peak Found	Peak Found	Peak Found	Peak Found	Peak Found	Peak Found	Peak Found	Peak Found	Peak Found	Peak Found	Peak Found	High	Peak Found	Peak Found	Peak Found	High	High	6.064e-05	2.075e-06	2.22	119.11
FALSE	High	[K].QITSYGETCPGLEQYAIK.[K]	1xNEM:H(5) [C9]	1.4941e-10	0.000248481	2	3	37	P50990; P50990-2	P50990 [422-439]; P50990-2 [403-420]		T-complex protein 1 subunit theta [OS=Homo sapiens] Isoform 2 of T-complex protein 1 subunit theta [OS=Homo sapiens]	0	2126.01																																									824	Redundant	Light	High	Peak Found	High	Peak Found	High	Peak Found	High	Peak Found	High	Peak Found	High	Peak Found	High	Peak Found	High	Peak Found	High	6.064e-05	1.338e-08	4.59	119.11
FALSE	High	[R].QITPSLETHLVQR.[L]		0.000164399	0.000248481	1	5	3	Q9Y2Z2-6	Q9Y2Z2-6 [389-401]		Isoform 7 of Protein MTO1 homolog, mitochondrial [OS=Homo sapiens]	0	1521.84																																										Indistinguishable Channels		Not Found	Not Found	Not Found	Not Found	Not Found	Not Found	Not Found	Not Found	Not Found	Not Found	Not Found	Not Found	Not Found	Not Found	Not Found	Not Found	High	6.064e-05	8.01e-05	1.76	66.92
FALSE	High	[K].GGSESGEPYIPGVFFR.[Q]		1.43038e-06	0.000248481	1	3	9	Q9H7H0	Q9H7H0 [233-248]		Methyltransferase-like protein 17, mitochondrial [OS=Homo sapiens]	0	1698.81																																										Indistinguishable Channels		Not Found	Not Found	Not Found	Not Found	Not Found	Not Found	Not Found	Not Found	Not Found	Not Found	Not Found	Not Found	Not Found	Not Found	Not Found	Not Found	High	6.064e-05	4.243e-06	3.87	124.25
FALSE	High	[R].GGSGGSYGGGGSGGGYGGGSGSR.[G]		7.11791e-07	0.000248481	1	1	6	P35527	P35527 [491-513]		Keratin, type I cytoskeletal 9 [OS=Homo sapiens]	0	1791.73																																										Indistinguishable Channels		Not Found	Not Found	Not Found	Not Found	Not Found	Not Found	Not Found	Not Found	Not Found	Not Found	Not Found	Not Found	Not Found	Not Found	Not Found	Not Found	High	6.064e-05	2.74e-06	3.78	31.72
FALSE	High	[K].QLTLSCPLCVNPVCR.[E]	3xNEM:H(5) [C6; C9; C14]	1.89449e-05	0.000248481	1	2	3	P22830-1	P22830-1 [398-412]		Ferrochelatase, mitochondrial [OS=Homo sapiens]	0	2020.97	0.01	0.01	0.01	0.01		0.01	0.01	0.01	2.12079e-17	2.20404e-17	2.22363e-17	2.36099e-17		2.13929e-17	2.07073e-17	2.18737e-17									838239		1.15754e+06		844303		1.14708e+06				109089		650582		333539		823		Light	High	Not Found	Peak Found	Not Found	High	Not Found	High	Not Found	Not Found	Not Found	Peak Found	Not Found	Peak Found	Not Found	Peak Found	Not Found	High	6.064e-05	2.135e-05	3.16	143.01
FALSE	High	[R].GGSWVVIDSSINPR.[H]		9.42749e-06	0.000248481	1	4	13	Q13085-1	Q13085-1 [2090-2103]		Acetyl-CoA carboxylase 1 [OS=Homo sapiens]	0	1486.76																																										Indistinguishable Channels		Not Found	Not Found	Not Found	Not Found	Not Found	Not Found	Not Found	Not Found	Not Found	Not Found	Not Found	Not Found	Not Found	Not Found	Not Found	Not Found	High	6.064e-05	1.384e-05	1.77	98.71
FALSE	High	[K].QISNLQQSISDAEQR.[G]		2.56663e-07	0.000248481	1	1	19	P04264	P04264 [418-432]		Keratin, type II cytoskeletal 1 [OS=Homo sapiens]	0	1716.85																																										Indistinguishable Channels		Not Found	Not Found	Not Found	Not Found	Not Found	Not Found	Not Found	Not Found	Not Found	Not Found	Not Found	Not Found	Not Found	Not Found	Not Found	Not Found	High	6.064e-05	1.443e-06	3.62	80.37
FALSE	High	[R].GGTLLSVTGEVEPR.[G]		6.0489e-05	0.000248481	2	3	7	P33240; Q9H0L4	P33240 [331-344]; Q9H0L4 [339-352]		cleavage stimulation factor subunit 2 [OS=Homo sapiens] cleavage stimulation factor subunit 2 tau variant [OS=Homo sapiens]	0	1414.75																																										Indistinguishable Channels		Not Found	Not Found	Not Found	Not Found	Not Found	Not Found	Not Found	Not Found	Not Found	Not Found	Not Found	Not Found	Not Found	Not Found	Not Found	Not Found	High	6.064e-05	4.38e-05	2.76	84.59
FALSE	High	[R].LGIGQSQEMNTLFR.[F]		2.54522e-05	0.000248481	1	8	5	Q6PKG0-1	Q6PKG0-1 [904-917]		La-related protein 1 [OS=Homo sapiens]	0	1593.81																																										Indistinguishable Channels		Not Found	Not Found	Not Found	Not Found	Not Found	Not Found	Not Found	Not Found	Not Found	Not Found	Not Found	Not Found	Not Found	Not Found	Not Found	Not Found	High	6.064e-05	2.565e-05	2.76	106.61
FALSE	High	[R].LVQSPNSYFMDVK.[C]		4.78676e-06	0.000248481	1	2	12	Q71UM5	Q71UM5 [24-36]		40S ribosomal protein S27-like [OS=Homo sapiens]	0	1527.75																																										Indistinguishable Channels		Not Found	Not Found	Not Found	Not Found	Not Found	Not Found	Not Found	Not Found	Not Found	Not Found	Not Found	Not Found	Not Found	Not Found	Not Found	Not Found	High	6.064e-05	9.045e-06	2.44	92.35
FALSE	High	[K].IGNTGGMLDNILASK.[L]		3.81024e-06	0.000248481	1	3	7	P53396-1	P53396-1 [636-650]		ATP-citrate synthase [OS=Homo sapiens]	0	1503.78																																										Indistinguishable Channels		Not Found	Not Found	Not Found	Not Found	Not Found	Not Found	Not Found	Not Found	Not Found	Not Found	Not Found	Not Found	Not Found	Not Found	Not Found	Not Found	High	6.064e-05	7.834e-06	1.97	109.28
FALSE	High	[K].QTQIFTTYSDNQPGVLIQVYEGER.[A]		1.01582e-06	0.000248481	1	3	1	P0DMV8	P0DMV8 [424-447]		heat shock 70 kDa protein 1A [OS=Homo sapiens]	0	2786.36																																										Indistinguishable Channels		Not Found	Not Found	Not Found	Not Found	Not Found	Not Found	Not Found	Not Found	Not Found	Not Found	Not Found	Not Found	Not Found	Not Found	Not Found	Not Found	High	6.064e-05	3.414e-06	2.06	140.45
FALSE	High	[K].GAQAMQFGQPLVFDMAYENYMK.[R]	2xOxidation [M15; M]	2.83371e-05	0.000248481	1	1	4	Q7L0Y3	Q7L0Y3 [195-216]		Mitochondrial ribonuclease P protein 1 [OS=Homo sapiens]	0	2571.14																																										Indistinguishable Channels		Not Found	Not Found	Not Found	Not Found	Not Found	Not Found	Not Found	Not Found	Not Found	Not Found	Not Found	Not Found	Not Found	Not Found	Not Found	Not Found	High	6.064e-05	2.744e-05	3.5	138.26
FALSE	High	[K].GAQAMQFGQPLVFDMAYENYMK.[R]	3xOxidation [M5; M15; M21]	1.63583e-06	0.000248481	1	1	17	Q7L0Y3	Q7L0Y3 [195-216]		Mitochondrial ribonuclease P protein 1 [OS=Homo sapiens]	0	2587.13																																										Indistinguishable Channels		Not Found	Not Found	Not Found	Not Found	Not Found	Not Found	Not Found	Not Found	Not Found	Not Found	Not Found	Not Found	Not Found	Not Found	Not Found	Not Found	High	6.064e-05	4.606e-06	2.9	120.63
FALSE	High	[K].LVNQQLLADPLVPPQLTIK.[D]		1.4631e-09	0.000248481	1	5	7	P28331-1	P28331-1 [674-692]		NADH-ubiquinone oxidoreductase 75 kDa subunit, mitochondrial [OS=Homo sapiens]	0	2100.24																																										Indistinguishable Channels		Not Found	Not Found	Not Found	Not Found	Not Found	Not Found	Not Found	Not Found	Not Found	Not Found	Not Found	Not Found	Not Found	Not Found	Not Found	Not Found	High	6.064e-05	5.607e-08	4.28	140.26
FALSE	High	[K].RLNLATECLPLDK.[Y]	1xNEM:H(5) [C8]	5.66582e-07	0.000248481	1	1	13	Q7L0Y3	Q7L0Y3 [328-340]		Mitochondrial ribonuclease P protein 1 [OS=Homo sapiens]	1	1610.86	0.137	0.112	0.107	0.096	0.273	0.015	0.118	0.128	0.681307	0.816211	0.838076	0.921909	0.465879	0.141723	0.976623	0.84588	0	0	0	0	0	0	0	0	12700404	1744982	1.8571e+07	2.07844e+06	1.99888e+07	2.13126e+06	27099773	2.60328e+06	7.17667e+06	1.96123e+06	1.00285e+07	145767	1.02267e+07	1.21068e+06	1.33383e+07	1.71308e+06	843		Light	High	Peak Found	High	Peak Found	High	Peak Found	High	Peak Found	High	Peak Found	High	Peak Found	High	Peak Found	High	Peak Found	High	6.064e-05	2.37e-06	3.25	100.34
FALSE	High	[KR].GASQAGMTGYGMPR.[Q]		0.000100731	0.000248481	1	3	1	P37802	P37802 [183-196]		Transgelin-2 [OS=Homo sapiens]	0	1383.61																																										Indistinguishable Channels		Not Found	Not Found	Not Found	Not Found	Not Found	Not Found	Not Found	Not Found	Not Found	Not Found	Not Found	Not Found	Not Found	Not Found	Not Found	Not Found	High	6.064e-05	5.982e-05	3.85	61.66
FALSE	High	[R].RLEESDVLQEAR.[R]		6.83133e-06	0.000248481	1	1	9	O43615	O43615 [90-101]		Mitochondrial import inner membrane translocase subunit TIM44 [OS=Homo sapiens]	1	1444.74																																										Indistinguishable Channels		Not Found	Not Found	Not Found	Not Found	Not Found	Not Found	Not Found	Not Found	Not Found	Not Found	Not Found	Not Found	Not Found	Not Found	Not Found	Not Found	High	6.064e-05	1.129e-05	2.03	60.92
FALSE	High	[R].RLDTSLGSAR.[T]		5.92835e-05	0.000248481	1	1	2	Q9Y3D2	Q9Y3D2 [132-141]		Methionine-R-sulfoxide reductase B2, mitochondrial [OS=Homo sapiens]	1	1075.59																																										Indistinguishable Channels		Not Found	Not Found	Not Found	Not Found	Not Found	Not Found	Not Found	Not Found	Not Found	Not Found	Not Found	Not Found	Not Found	Not Found	Not Found	Not Found	High	6.064e-05	4.319e-05	3.64	35.72
FALSE	High	[R].GATQQILDEAER.[S]		6.60029e-05	0.000248481	1	2	10	P78371-1	P78371-1 [377-388]		T-complex protein 1 subunit beta [OS=Homo sapiens]	0	1330.66																																										Indistinguishable Channels		Not Found	Not Found	Not Found	Not Found	Not Found	Not Found	Not Found	Not Found	Not Found	Not Found	Not Found	Not Found	Not Found	Not Found	Not Found	Not Found	High	6.064e-05	4.613e-05	2.8	71.16
FALSE	High	[R].RLCDLYYINSPELELEELNAK.[S]	1xNEM:H(5) [C3]	1.36474e-06	0.000248481	1	2	6	Q15118	Q15118 [238-258]		[Pyruvate dehydrogenase (Acetyl-transferring)] kinase isozyme 1, mitochondrial [OS=Homo sapiens]	1	2650.31	0.01	0.01	0.01	0.081	0.01	0.01	0.01	0.01	2.12079e-17	2.20404e-17	2.22363e-17	0.99068	2.08758e-17	2.13929e-17	2.07073e-17	2.18737e-17				0			0		106284624		95395520		76273400		60007148	4850095	50194262		28539004		230695664	349663	97248512		842		Light	Peak Found	Not Found	Peak Found	Not Found	High	Not Found	High	Peak Found	High	Not Found	High	Not Found	Peak Found	Peak Found	High	Not Found	High	6.064e-05	4.112e-06	6.1	141.63
FALSE	High	[R].RKPQIICYPETGHYIEPPYFPLCR.[A]	2xNEM:H(5) [C7; C23]	0.000249214	0.000248481	2	3	6	Q86TX2; P49753-1	Q86TX2 [348-371]; P49753-1 [410-433]		acyl-coenzyme A thioesterase 1 [OS=Homo sapiens] Acyl-coenzyme A thioesterase 2, mitochondrial [OS=Homo sapiens]	1	3170.56	0.01		0.118	0.1	0.01	0.01			2.12079e-17		0.793432	0.90547	2.08758e-17	2.13929e-17					0	0					544676				1.7987e+06	212756	2.73997e+06	274046	179671		414686						841	Shared	Light	Peak Found	Not Found	Not Found	Not Found	High	Peak Found	High	Peak Found	Peak Found	Not Found	Peak Found	Not Found	Not Found	Not Found	Not Found	Not Found	High	6.064e-05	0.0001018	3.07	131.78
FALSE	High	[R].LGQHVVGMAPLSVGSLDDEPGGEAETK.[M]		1.52195e-08	0.000248481	1	2	6	P43897	P43897 [256-282]		Elongation factor Ts, mitochondrial [OS=Homo sapiens]	0	2693.31																																										Indistinguishable Channels		Not Found	Not Found	Not Found	Not Found	Not Found	Not Found	Not Found	Not Found	Not Found	Not Found	Not Found	Not Found	Not Found	Not Found	Not Found	Not Found	High	6.064e-05	2.441e-07	3.24	99.62
FALSE	High	[R].RGDALIEMESEQDVQK.[A]		0.000262956	0.000248481	1	2	4	Q12849	Q12849 [193-208]		G-rich sequence factor 1 [OS=Homo sapiens]	1	1847.88																																										Indistinguishable Channels		Not Found	Not Found	Not Found	Not Found	Not Found	Not Found	Not Found	Not Found	Not Found	Not Found	Not Found	Not Found	Not Found	Not Found	Not Found	Not Found	High	6.064e-05	0.000105	4.07	69.16
FALSE	High	[R].RFDEILEASDGIMVAR.[G]		8.75664e-06	0.000248481	1	3	7	P14618	P14618 [279-294]		Pyruvate kinase PKM [OS=Homo sapiens]	1	1821.92																																										Indistinguishable Channels		Not Found	Not Found	Not Found	Not Found	Not Found	Not Found	Not Found	Not Found	Not Found	Not Found	Not Found	Not Found	Not Found	Not Found	Not Found	Not Found	High	6.064e-05	1.318e-05	1.55	117.55
FALSE	High	[R].RFDDAVVQSDMK.[H]		9.06298e-07	0.000248481	1	2	7	P11142-1	P11142-1 [77-88]		Heat shock cognate 71 kDa protein [OS=Homo sapiens]	1	1410.67																																										Indistinguishable Channels		Not Found	Not Found	Not Found	Not Found	Not Found	Not Found	Not Found	Not Found	Not Found	Not Found	Not Found	Not Found	Not Found	Not Found	Not Found	Not Found	High	6.064e-05	3.181e-06	4.06	59.38
FALSE	High	[K].GAYIELTLQTYQEALSR.[H]		1.44001e-06	0.000248481	1	1	3	P82650	P82650 [339-355]		28S ribosomal protein S22, mitochondrial [OS=Homo sapiens]	0	1956.01																																										No Quan Values		Not Found	Not Found	Not Found	Not Found	Not Found	Not Found	Not Found	Not Found	Not Found	Not Found	Not Found	Not Found	Not Found	Not Found	Not Found	Not Found	High	6.064e-05	4.262e-06	3.99
FALSE	High	[R].REYYFAITMER.[S]	1xOxidation [M9]	9.61921e-06	0.000248481	1	2	2	Q9P2R7	Q9P2R7 [165-175]		Succinate--CoA ligase [ADP-forming] subunit beta, mitochondrial [OS=Homo sapiens]	1	1494.7																																										Indistinguishable Channels		Not Found	Not Found	Not Found	Not Found	Not Found	Not Found	Not Found	Not Found	Not Found	Not Found	Not Found	Not Found	Not Found	Not Found	Not Found	Not Found	High	6.064e-05	1.403e-05	3.12	72.82
FALSE	High	[R].REYYFAITMER.[S]		3.92041e-08	0.000248481	1	2	3	Q9P2R7	Q9P2R7 [165-175]		Succinate--CoA ligase [ADP-forming] subunit beta, mitochondrial [OS=Homo sapiens]	1	1478.71																																										Indistinguishable Channels		Not Found	Not Found	Not Found	Not Found	Not Found	Not Found	Not Found	Not Found	Not Found	Not Found	Not Found	Not Found	Not Found	Not Found	Not Found	Not Found	High	6.064e-05	4.424e-07	4.39	88.64
FALSE	High	[K].GCDVVVIPAGVPR.[K]	1xNEM:H(5) [C2]	6.74026e-06	0.000248481	1	2	7	P40926	P40926 [92-104]		Malate dehydrogenase, mitochondrial [OS=Homo sapiens]	0	1406.75	0.056	0.05	0.064	0.065	0.057	0.06	0.057	0.061	0.894786	0.821231	0.919156	0.927154	0.76885	0.794422	0.736608	0.842686	0	0	0	0	0	0	0	0	26631904	1.49352e+06	32873810	1.64086e+06	27928734	1.77414e+06	31826260	2.08355e+06	12217306	698868	13764039	829453	12695853	724816	15699478	956341	402		Light	Peak Found	Peak Found	Peak Found	Peak Found	High	Peak Found	High	Peak Found	High	Peak Found	High	Peak Found	High	Peak Found	Peak Found	Peak Found	High	6.064e-05	1.12e-05	3.2	105.8
FALSE	High	[K].GCGTVLLSGPR.[K]	1xNEM:H(5) [C2]	0.000126546	0.000248481	1	2	35	Q07020	Q07020 [133-143]		60S ribosomal protein L18 [OS=Homo sapiens]	0	1184.61	1.394	1.915	0.316	0.38	0.515	0.472	1.034	1.066	0.0057398	0.00227508	0.247027	0.212213	0.172983	0.24429	0.116515	0.0366669	0	0	0	0	0	0	0	0	1.04995e+07	1.46316e+07	1.31884e+07	2.5251e+07	14426270	4.55783e+06	1.69375e+07	6444164	12732601	6.55803e+06	1.39807e+07	6598219	11287535	1.16679e+07	1.35251e+07	1.44184e+07	403		Light	High	Peak Found	High	Peak Found	High	Peak Found	High	Peak Found	High	Peak Found	High	Peak Found	High	Peak Found	High	Peak Found	High	6.064e-05	6.839e-05	2.65	79.32
FALSE	High	[R].RAEYFDGSEPVQNR.[V]		3.41946e-05	0.000248481	1	1	7	Q9HCS7	Q9HCS7 [466-479]		Pre-mRNA-splicing factor SYF1 [OS=Homo sapiens]	1	1667.78																																										Indistinguishable Channels		Not Found	Not Found	Not Found	Not Found	Not Found	Not Found	Not Found	Not Found	Not Found	Not Found	Not Found	Not Found	Not Found	Not Found	Not Found	Not Found	High	6.064e-05	3.087e-05	3.73	53.69
FALSE	High	[R].GDAHECFVSPVAK.[A]	1xNEM:H(5) [C6]	1.49917e-06	0.000248481	1	2	9	Q6UB35-1	Q6UB35-1 [193-205]		Monofunctional C1-tetrahydrofolate synthase, mitochondrial [OS=Homo sapiens]	0	1484.68	0.01	0.013	0.016	0.01	0.01	0.01	0.01	0.01	2.12079e-17	0.142037	0.182294	2.36099e-17	2.08758e-17	2.13929e-17	2.07073e-17	2.18737e-17		0	0	0					2.11337e+07		2.12588e+07	271224	1.72632e+07	269973	2.33028e+07	220394	5.64171e+06		6.57874e+06		6.51951e+06		7.57831e+06		405		Light	Peak Found	Not Found	High	Peak Found	High	Peak Found	High	Peak Found	Peak Found	Not Found	High	Not Found	Peak Found	Not Found	Peak Found	Not Found	High	6.064e-05	4.374e-06	3.51	66.57
FALSE	High	[R].GDALIEMESEQDVQK.[A]		4.35386e-05	0.000248481	1	2	6	Q12849	Q12849 [194-208]		G-rich sequence factor 1 [OS=Homo sapiens]	0	1691.78																																										Indistinguishable Channels		Not Found	Not Found	Not Found	Not Found	Not Found	Not Found	Not Found	Not Found	Not Found	Not Found	Not Found	Not Found	Not Found	Not Found	Not Found	Not Found	High	6.064e-05	3.583e-05	3.17	80.69
FALSE	High	[R].GDALIEMESEQDVQK.[A]	1xOxidation [M7]	2.8744e-06	0.000248481	1	2	2	Q12849	Q12849 [194-208]		G-rich sequence factor 1 [OS=Homo sapiens]	0	1707.77																																										Indistinguishable Channels		Not Found	Not Found	Not Found	Not Found	Not Found	Not Found	Not Found	Not Found	Not Found	Not Found	Not Found	Not Found	Not Found	Not Found	Not Found	Not Found	High	6.064e-05	6.569e-06	3.19	63.69
FALSE	High	[K].GAQAMQFGQPLVFDMAYENYMK.[R]	1xOxidation [M21]	1.67187e-08	0.000248481	1	1	2	Q7L0Y3	Q7L0Y3 [195-216]		Mitochondrial ribonuclease P protein 1 [OS=Homo sapiens]	0	2555.14																																										Indistinguishable Channels		Not Found	Not Found	Not Found	Not Found	Not Found	Not Found	Not Found	Not Found	Not Found	Not Found	Not Found	Not Found	Not Found	Not Found	Not Found	Not Found	High	6.064e-05	2.594e-07	4.8	141.77
FALSE	High	[R].QYWEELGAPEALR.[E]		2.83371e-05	0.000248481	1	1	8	O00411	O00411 [551-563]		DNA-directed RNA polymerase, mitochondrial [OS=Homo sapiens]	0	1561.76																																										Indistinguishable Channels		Not Found	Not Found	Not Found	Not Found	Not Found	Not Found	Not Found	Not Found	Not Found	Not Found	Not Found	Not Found	Not Found	Not Found	Not Found	Not Found	High	6.064e-05	2.742e-05	2.22	110.79
FALSE	High	[R].RIPIPELEAR.[I]		0.00030072	0.000248481	1	1	12	O75439	O75439 [432-441]		mitochondrial-processing peptidase subunit beta [OS=Homo sapiens]	1	1193.7																																										Indistinguishable Channels		Not Found	Not Found	Not Found	Not Found	Not Found	Not Found	Not Found	Not Found	Not Found	Not Found	Not Found	Not Found	Not Found	Not Found	Not Found	Not Found	High	6.064e-05	0.0001135	3.78	71.86
FALSE	High	[K].RIPVQAVWAGWGHASENPK.[L]		3.33446e-07	0.000248481	2	7	21	Q13085-1; O00763	Q13085-1 [199-217]; O00763 [341-359]		Acetyl-CoA carboxylase 1 [OS=Homo sapiens] Acetyl-CoA carboxylase 2 [OS=Homo sapiens]	1	2103.09																																										Indistinguishable Channels		Not Found	Not Found	Not Found	Not Found	Not Found	Not Found	Not Found	Not Found	Not Found	Not Found	Not Found	Not Found	Not Found	Not Found	Not Found	Not Found	High	6.064e-05	1.696e-06	3.95	86.24
FALSE	High	[K].IVMEAIQQASVAK.[K]	1xOxidation [M3]	1.94766e-06	0.000248481	1	1	2	Q8TCS8	Q8TCS8 [570-582]		Polyribonucleotide nucleotidyltransferase 1, mitochondrial [OS=Homo sapiens]	0	1403.76																																										Indistinguishable Channels		Not Found	Not Found	Not Found	Not Found	Not Found	Not Found	Not Found	Not Found	Not Found	Not Found	Not Found	Not Found	Not Found	Not Found	Not Found	Not Found	High	6.064e-05	5.14e-06	2.83	62.17
FALSE	High	[R].RVPQNWFPIFNPER.[S]		0.000190551	0.000248481	1	1	14	Q9BQP7	Q9BQP7 [95-108]		mitochondrial genome maintenance exonuclease 1 [OS=Homo sapiens]	1	1799.93																																										Indistinguishable Channels		Not Found	Not Found	Not Found	Not Found	Not Found	Not Found	Not Found	Not Found	Not Found	Not Found	Not Found	Not Found	Not Found	Not Found	Not Found	Not Found	High	6.064e-05	8.717e-05	2.58	121.05
FALSE	High	[R].LGSTVFVANLDYK.[V]		5.89371e-06	0.000248481	1	2	18	P52272	P52272 [202-214]		Heterogeneous nuclear ribonucleoprotein M [OS=Homo sapiens]	0	1426.76																																										Indistinguishable Channels		Not Found	Not Found	Not Found	Not Found	Not Found	Not Found	Not Found	Not Found	Not Found	Not Found	Not Found	Not Found	Not Found	Not Found	Not Found	Not Found	High	6.064e-05	1.032e-05	3.56	99.26
FALSE	High	[R].GAALAGPGPGLR.[A]		0.000154765	0.000248481	1	2	7	Q15118	Q15118 [9-20]		[Pyruvate dehydrogenase (Acetyl-transferring)] kinase isozyme 1, mitochondrial [OS=Homo sapiens]	0	1036.59																																										Indistinguishable Channels		Not Found	Not Found	Not Found	Not Found	Not Found	Not Found	Not Found	Not Found	Not Found	Not Found	Not Found	Not Found	Not Found	Not Found	Not Found	Not Found	High	6.064e-05	7.734e-05	2.72	53.38
FALSE	High	[K].IGSTIDDTISK.[F]		3.489e-05	0.000248481	1	3	6	Q14677-1	Q14677-1 [208-218]		Clathrin interactor 1 [OS=Homo sapiens]	0	1149.6																																										Indistinguishable Channels		Not Found	Not Found	Not Found	Not Found	Not Found	Not Found	Not Found	Not Found	Not Found	Not Found	Not Found	Not Found	Not Found	Not Found	Not Found	Not Found	High	6.064e-05	3.128e-05	2.72	56.05
FALSE	High	[K].GADFLVTEVENGGSLGSK.[K]		1.13096e-06	0.000248481	1	3	13	P14618	P14618 [189-206]		Pyruvate kinase PKM [OS=Homo sapiens]	0	1779.88																																										Indistinguishable Channels		Not Found	Not Found	Not Found	Not Found	Not Found	Not Found	Not Found	Not Found	Not Found	Not Found	Not Found	Not Found	Not Found	Not Found	Not Found	Not Found	High	6.064e-05	3.66e-06	3.86	116.84
FALSE	High	[R].GADILAYPPVVAGGNR.[S]		1.18436e-05	0.000248481	1	3	65	Q9NQH7-1	Q9NQH7-1 [294-309]		Probable Xaa-Pro aminopeptidase 3 [OS=Homo sapiens]	0	1569.84																																										Indistinguishable Channels		Not Found	Not Found	Not Found	Not Found	Not Found	Not Found	Not Found	Not Found	Not Found	Not Found	Not Found	Not Found	Not Found	Not Found	Not Found	Not Found	High	6.064e-05	1.594e-05	3.03	94.2
FALSE	High	[K].GADIMYTGTVDCWR.[K]	1xNEM:H(5) [C12]	1.65655e-05	0.000248481	2	2	25	P12236; P12235	P12236 [246-259]; P12235 [246-259]		ADP/ATP translocase 3 [OS=Homo sapiens] ADP/ATP translocase 1 [OS=Homo sapiens]	0	1712.74	0.01	0.01	0.01	0.011	0.105	0.073	0.01	0.01	2.12079e-17	2.20404e-17	2.22363e-17	0.103731	0.951125	0.883928	2.07073e-17	2.18737e-17				0	0	0			1.58332e+06		2.08685e+06		6.05988e+06		6900208	79148.3	1.29469e+06	136148	1.6958e+06	124210	2.36752e+06		3544187		394	Shared	Light	High	Not Found	High	Not Found	High	Not Found	High	Peak Found	High	Peak Found	High	Peak Found	High	Not Found	High	Not Found	High	6.064e-05	1.963e-05	2.82	123.35
FALSE	High	[K].GADIMYTGTVDCWR.[K]	1xOxidation [M5]; 1xNEM:H(5) [C12]	4.23854e-05	0.000248481	2	2	7	P12236; P12235	P12236 [246-259]; P12235 [246-259]		ADP/ATP translocase 3 [OS=Homo sapiens] ADP/ATP translocase 1 [OS=Homo sapiens]	0	1728.74	0.01	0.01	0.01	0.01	0.01	0.01	0.01	0.01	2.12079e-17	2.20404e-17	2.22363e-17	2.36099e-17	2.08758e-17	2.13929e-17	2.07073e-17	2.18737e-17									3.16649e+06		3884759		484105		526269		1.04426e+06		1.19098e+06		1.32847e+06		1.13978e+06		395	Shared	Light	High	Not Found	High	Not Found	Peak Found	Not Found	Peak Found	Not Found	Peak Found	Not Found	Peak Found	Not Found	High	Not Found	High	Not Found	High	6.064e-05	3.525e-05	2.22	107.94
FALSE	High	[R].LVMELSGEMVR.[K]		2.2861e-05	0.000248481	1	2	8	O75306-1	O75306-1 [97-107]		NADH dehydrogenase [ubiquinone] iron-sulfur protein 2, mitochondrial [OS=Homo sapiens]	0	1263.64																																										Indistinguishable Channels		Not Found	Not Found	Not Found	Not Found	Not Found	Not Found	Not Found	Not Found	Not Found	Not Found	Not Found	Not Found	Not Found	Not Found	Not Found	Not Found	High	6.064e-05	2.401e-05	2.51	91.74
FALSE	High	[R].RPTPQDSPIFLPVDDTSFR.[W]		3.0508e-05	0.000248481	1	1	3	P49327	P49327 [1405-1423]		Fatty acid synthase [OS=Homo sapiens]	0	2188.1																																										Indistinguishable Channels		Not Found	Not Found	Not Found	Not Found	Not Found	Not Found	Not Found	Not Found	Not Found	Not Found	Not Found	Not Found	Not Found	Not Found	Not Found	Not Found	High	6.064e-05	2.878e-05	3.02	110.66
FALSE	High	[R].LGSLIGLIVEEGEDWK.[H]		4.819e-06	0.000248481	1	2	2	O00330-1	O00330-1 [124-139]		Pyruvate dehydrogenase protein X component, mitochondrial [OS=Homo sapiens]	0	1757.93																																										Indistinguishable Channels		Not Found	Not Found	Not Found	Not Found	Not Found	Not Found	Not Found	Not Found	Not Found	Not Found	Not Found	Not Found	Not Found	Not Found	Not Found	Not Found	High	6.064e-05	9.081e-06	3.81	145.35
FALSE	High	[K].LGSIAIQGAIEK.[A]		1.14528e-05	0.000248481	1	2	4	P24752	P24752 [67-78]		Acetyl-CoA acetyltransferase, mitochondrial [OS=Homo sapiens]	0	1199.7																																										Indistinguishable Channels		Not Found	Not Found	Not Found	Not Found	Not Found	Not Found	Not Found	Not Found	Not Found	Not Found	Not Found	Not Found	Not Found	Not Found	Not Found	Not Found	High	6.064e-05	1.563e-05	3.29	72.26
FALSE	High	[R].IGSFGPQEDLLFLR.[A]		8.52472e-06	0.000248481	1	4	2	Q13085-1	Q13085-1 [1688-1701]		Acetyl-CoA carboxylase 1 [OS=Homo sapiens]	0	1591.85																																										Indistinguishable Channels		Not Found	Not Found	Not Found	Not Found	Not Found	Not Found	Not Found	Not Found	Not Found	Not Found	Not Found	Not Found	Not Found	Not Found	Not Found	Not Found	High	6.064e-05	1.297e-05	3.8	141.09
FALSE	High	[R].RPLHFEVMSER.[E]		1.3636e-05	0.000248481	1	1	4	P13196	P13196 [614-624]		5-aminolevulinate synthase, nonspecific, mitochondrial [OS=Homo sapiens]	0	1400.71																																										Indistinguishable Channels		Not Found	Not Found	Not Found	Not Found	Not Found	Not Found	Not Found	Not Found	Not Found	Not Found	Not Found	Not Found	Not Found	Not Found	Not Found	Not Found	High	6.064e-05	1.742e-05	3.53	59.21
FALSE	High	[R].LVMELSGEMVR.[K]	1xOxidation [M]	0.000154765	0.000248481	1	2	15	O75306-1	O75306-1 [97-107]		NADH dehydrogenase [ubiquinone] iron-sulfur protein 2, mitochondrial [OS=Homo sapiens]	0	1279.64																																										Indistinguishable Channels		Not Found	Not Found	Not Found	Not Found	Not Found	Not Found	Not Found	Not Found	Not Found	Not Found	Not Found	Not Found	Not Found	Not Found	Not Found	Not Found	High	6.064e-05	7.709e-05	2.61	75.23
FALSE	High	[K].IGSDVELLLR.[T]		0.000135328	0.000248481	1	1	5	Q5U5X0	Q5U5X0 [58-67]		Complex III assembly factor LYRM7 [OS=Homo sapiens]	0	1114.65																																										Indistinguishable Channels		Not Found	Not Found	Not Found	Not Found	Not Found	Not Found	Not Found	Not Found	Not Found	Not Found	Not Found	Not Found	Not Found	Not Found	Not Found	Not Found	High	6.064e-05	7.133e-05	2.89	99.85
FALSE	High	[R].GAGSIAGASASPK.[E]		3.01012e-05	0.000248481	1	3	3	P15924-1	P15924-1 [2014-2026]		Desmoplakin [OS=Homo sapiens]	0	1073.56																																										Indistinguishable Channels		Not Found	Not Found	Not Found	Not Found	Not Found	Not Found	Not Found	Not Found	Not Found	Not Found	Not Found	Not Found	Not Found	Not Found	Not Found	Not Found	High	6.064e-05	2.853e-05	1.96	28.34
FALSE	High	[R].GAGTGGLGLAVEGPSEAK.[M]		2.87679e-07	0.000248481	1	2	8	P21333	P21333 [1382-1399]		Filamin-A [OS=Homo sapiens]	0	1570.81																																										Indistinguishable Channels		Not Found	Not Found	Not Found	Not Found	Not Found	Not Found	Not Found	Not Found	Not Found	Not Found	Not Found	Not Found	Not Found	Not Found	Not Found	Not Found	High	6.064e-05	1.547e-06	3.95	71.28
FALSE	High	[K].GAIDHYVTPVK.[A]		1.95913e-05	0.000248481	1	1	3	Q9NX20	Q9NX20 [145-155]		39S ribosomal protein L16, mitochondrial [OS=Homo sapiens]	0	1199.64																																										Indistinguishable Channels		Not Found	Not Found	Not Found	Not Found	Not Found	Not Found	Not Found	Not Found	Not Found	Not Found	Not Found	Not Found	Not Found	Not Found	Not Found	Not Found	High	6.064e-05	2.178e-05	3.92	53.2
FALSE	High	[K].RPGAALDPGCVLAK.[M]	1xNEM:H(5) [C10]	5.65631e-05	0.000248481	1	4	20	Q13085-1	Q13085-1 [804-817]		Acetyl-CoA carboxylase 1 [OS=Homo sapiens]	0	1492.79	0.163	0.202	0.181	0.175	0.239	0.219	0.232	0.184	0.570173	0.478886	0.543819	0.613825	0.538474	0.629461	0.696024	0.668744	0	0	0	0	0	0	0	0	4.65916e+07	7.59389e+06	5.72475e+07	1.1538e+07	8.60405e+07	1.55876e+07	1.01685e+08	1.77906e+07	72429064	1.72952e+07	97036833	2.12302e+07	90127420	2.08963e+07	125375584	2.30654e+07	846		Light	High	Peak Found	High	Peak Found	High	Peak Found	High	Peak Found	Peak Found	Peak Found	Peak Found	Peak Found	High	Peak Found	High	Peak Found	High	6.064e-05	4.205e-05	1.83	75.7
FALSE	High	[R].GALQNIIPASTGAAK.[A]		1.64684e-06	0.000248481	1	2	34	P04406-1	P04406-1 [201-215]		glyceraldehyde-3-phosphate dehydrogenase [OS=Homo sapiens]	0	1411.79																																										Indistinguishable Channels		Not Found	Not Found	Not Found	Not Found	Not Found	Not Found	Not Found	Not Found	Not Found	Not Found	Not Found	Not Found	Not Found	Not Found	Not Found	Not Found	High	6.064e-05	4.625e-06	2.49	78.62
FALSE	High	[K].LVNCPETFTPDMR.[C]	1xNEM:H(5) [C4]	1.70304e-06	0.000248481	1	1	14	Q8NCN5	Q8NCN5 [354-366]		Pyruvate dehydrogenase phosphatase regulatory subunit, mitochondrial [OS=Homo sapiens]	0	1647.75	0.01	0.01	0.01	0.01	0.01	0.01	0.01	0.01	2.12079e-17	2.20404e-17	2.22363e-17	2.36099e-17	2.08758e-17	2.13929e-17	2.07073e-17	2.18737e-17									363360		766423		2.04687e+06		2.71964e+06		675254		672168		494166		656419		706		Light	High	Not Found	Peak Found	Not Found	High	Not Found	High	Not Found	High	Not Found	High	Not Found	High	Not Found	High	Not Found	High	6.064e-05	4.72e-06	2.56	103.39
FALSE	High	[R].GANAVGYTNYPDNVVFK.[F]		2.12697e-07	0.000248481	1	1	31	P11498	P11498 [645-661]		pyruvate carboxylase, mitochondrial [OS=Homo sapiens]	0	1828.89																																										Indistinguishable Channels		Not Found	Not Found	Not Found	Not Found	Not Found	Not Found	Not Found	Not Found	Not Found	Not Found	Not Found	Not Found	Not Found	Not Found	Not Found	Not Found	High	6.064e-05	1.279e-06	4.44	93.65
FALSE	High	[K].FICDASSLHQVR.[K]	1xNEM:H(5) [C3]	4.81492e-05	0.000248481	1	1	11	Q9BSH4	Q9BSH4 [232-243]		Translational activator of cytochrome c oxidase 1 [OS=Homo sapiens]	0	1500.73	0.093	0.059	0.145	0.158	0.265	0.298	0.231	0.184	0.884622	0.900828	0.68419	0.673238	0.480976	0.461455	0.696032	0.668744	0	0	0	0	0	0	0	0	1.40157e+07	1.30787e+06	1.69691e+07	1.00672e+06	2.1473e+07	3.10427e+06	2.15685e+07	3.40344e+06	6.83584e+06	1.81224e+06	8.39188e+06	2.50489e+06	7.697e+06	1.7783e+06	8.83183e+06	1.62707e+06	367		Light	High	Peak Found	High	Peak Found	High	Peak Found	High	Peak Found	Peak Found	Peak Found	Peak Found	Peak Found	Peak Found	Peak Found	High	Peak Found	High	6.064e-05	3.816e-05	1.73	78.47
FALSE	High	[R].QYGPNVPEPILQK.[L]		0.000141837	0.000248481	1	3	5	A3KMH1	A3KMH1 [942-954]		von Willebrand factor A domain-containing protein 8 [OS=Homo sapiens]	0	1482.8																																										Indistinguishable Channels		Not Found	Not Found	Not Found	Not Found	Not Found	Not Found	Not Found	Not Found	Not Found	Not Found	Not Found	Not Found	Not Found	Not Found	Not Found	Not Found	High	6.064e-05	7.329e-05	2.6	79.85
FALSE	High	[K].QYDAYGSAGFDPGASGSQHSYWK.[G]		0.000346221	0.000248481	1	2	1	Q96EY1-1	Q96EY1-1 [153-175]		DnaJ homolog subfamily A member 3, mitochondrial [OS=Homo sapiens]	0	2479.06																																										Indistinguishable Channels		Not Found	Not Found	Not Found	Not Found	Not Found	Not Found	Not Found	Not Found	Not Found	Not Found	Not Found	Not Found	Not Found	Not Found	Not Found	Not Found	High	6.064e-05	0.0001226	2.2	89.54
FALSE	High	[K].GEATVSFDDPPSAK.[A]		3.7343e-06	0.000248481	1	4	9	P35637-1	P35637-1 [335-348]		RNA-binding protein FUS [OS=Homo sapiens]	0	1420.66																																										Indistinguishable Channels		Not Found	Not Found	Not Found	Not Found	Not Found	Not Found	Not Found	Not Found	Not Found	Not Found	Not Found	Not Found	Not Found	Not Found	Not Found	Not Found	High	6.064e-05	7.73e-06	2.34	62.25
FALSE	High	[R].GEDQEVELVVDYISK.[E]		2.51129e-05	0.000248481	1	2	3	Q3SY69-1	Q3SY69-1 [418-432]		Mitochondrial 10-formyltetrahydrofolate dehydrogenase [OS=Homo sapiens]	0	1722.84																																										Not Reliable		Not Found	Not Found	Not Found	Not Found	Not Found	Not Found	Not Found	Not Found	Not Found	Not Found	Not Found	Not Found	Not Found	Not Found	Not Found	Not Found	High	6.064e-05	2.551e-05	4.34	142.2
FALSE	High	[K].GEENLMDAQVK.[A]		0.000262956	0.000248481	2	3	7	P50990; P50990-2	P50990 [271-281]; P50990-2 [252-262]		T-complex protein 1 subunit theta [OS=Homo sapiens] Isoform 2 of T-complex protein 1 subunit theta [OS=Homo sapiens]	0	1233.58																																										Indistinguishable Channels		Not Found	Not Found	Not Found	Not Found	Not Found	Not Found	Not Found	Not Found	Not Found	Not Found	Not Found	Not Found	Not Found	Not Found	Not Found	Not Found	High	6.064e-05	0.0001052	2.71	59.39
FALSE	High	[K].GEENLMDAQVK.[A]	1xOxidation [M6]	1.10009e-05	0.000248481	2	3	14	P50990; P50990-2	P50990 [271-281]; P50990-2 [252-262]		T-complex protein 1 subunit theta [OS=Homo sapiens] Isoform 2 of T-complex protein 1 subunit theta [OS=Homo sapiens]	0	1249.57																																										Indistinguishable Channels		Not Found	Not Found	Not Found	Not Found	Not Found	Not Found	Not Found	Not Found	Not Found	Not Found	Not Found	Not Found	Not Found	Not Found	Not Found	Not Found	High	6.064e-05	1.522e-05	3.32	39.91
FALSE	High	[K].GEETPVIVGSALCALEGR.[D]	1xNEM:H(5) [C13]	8.20192e-08	0.000248481	1	1	4	P49411	P49411 [210-227]		elongation factor Tu, mitochondrial [OS=Homo sapiens]	0	1925.96	100	100			100	100			2.12079e-17	2.20404e-17			2.08758e-17	2.13929e-17												345373		500017						167971		94619.1					411		Light	Not Found	Peak Found	High	Peak Found	High	Not Found	High	Not Found	Not Found	Peak Found	High	Peak Found	Not Found	Not Found	Not Found	Not Found	High	6.064e-05	7.051e-07	3.66	142.21
FALSE	High	[K].GEFGVYLVSDGSSRPYR.[C]		4.22075e-08	0.000248481	1	2	10	O75306-1	O75306-1 [405-421]		NADH dehydrogenase [ubiquinone] iron-sulfur protein 2, mitochondrial [OS=Homo sapiens]	0	1888.92																																										Indistinguishable Channels		Not Found	Not Found	Not Found	Not Found	Not Found	Not Found	Not Found	Not Found	Not Found	Not Found	Not Found	Not Found	Not Found	Not Found	Not Found	Not Found	High	6.064e-05	4.632e-07	2.73	89.03
FALSE	High	[R].QVLIASHLPSYELR.[H]		1.82276e-07	0.000248481	1	4	12	Q13085-1	Q13085-1 [1083-1096]		Acetyl-CoA carboxylase 1 [OS=Homo sapiens]	0	1625.9																																										Indistinguishable Channels		Not Found	Not Found	Not Found	Not Found	Not Found	Not Found	Not Found	Not Found	Not Found	Not Found	Not Found	Not Found	Not Found	Not Found	Not Found	Not Found	High	6.064e-05	1.161e-06	4.36	88.27
FALSE	High	[K].QVIHPNQIAVVQEQFSPSPEK.[I]		2.95751e-08	0.000248481	1	2	17	Q8N0X4	Q8N0X4 [270-290]		Citrate lyase subunit beta-like protein, mitochondrial [OS=Homo sapiens]	0	2375.24																																										Indistinguishable Channels		Not Found	Not Found	Not Found	Not Found	Not Found	Not Found	Not Found	Not Found	Not Found	Not Found	Not Found	Not Found	Not Found	Not Found	Not Found	Not Found	High	6.064e-05	3.714e-07	4.21	87.9
FALSE	High	[R].QVLDNLTMEK.[S]	1xOxidation [M8]	0.000262956	0.000248481	1	1	13	P35527	P35527 [262-271]		Keratin, type I cytoskeletal 9 [OS=Homo sapiens]	0	1206.6																																										Indistinguishable Channels		Not Found	Not Found	Not Found	Not Found	Not Found	Not Found	Not Found	Not Found	Not Found	Not Found	Not Found	Not Found	Not Found	Not Found	Not Found	Not Found	High	6.064e-05	0.0001051	1.99	62.12
FALSE	High	[R].GEFYNEASNLQVAIR.[E]		2.0811e-05	0.000248481	1	2	4	P49821	P49821 [160-174]		NADH dehydrogenase [ubiquinone] flavoprotein 1, mitochondrial [OS=Homo sapiens]	0	1710.84																																										Indistinguishable Channels		Not Found	Not Found	Not Found	Not Found	Not Found	Not Found	Not Found	Not Found	Not Found	Not Found	Not Found	Not Found	Not Found	Not Found	Not Found	Not Found	High	6.064e-05	2.265e-05	1.91	105.08
FALSE	High	[R].GEGGILINSQGER.[F]		1.6677e-05	0.000248481	1	3	14	P31040	P31040 [313-325]		Succinate dehydrogenase [ubiquinone] flavoprotein subunit, mitochondrial [OS=Homo sapiens]	0	1329.68																																										Indistinguishable Channels		Not Found	Not Found	Not Found	Not Found	Not Found	Not Found	Not Found	Not Found	Not Found	Not Found	Not Found	Not Found	Not Found	Not Found	Not Found	Not Found	High	6.064e-05	1.971e-05	3.54	58.5
FALSE	High	[K].QVGYENAGTVEFLVDR.[H]		1.47173e-08	0.000248481	1	2	67	P11498	P11498 [301-316]		pyruvate carboxylase, mitochondrial [OS=Homo sapiens]	0	1796.88																																										Indistinguishable Channels		Not Found	Not Found	Not Found	Not Found	Not Found	Not Found	Not Found	Not Found	Not Found	Not Found	Not Found	Not Found	Not Found	Not Found	Not Found	Not Found	High	6.064e-05	2.391e-07	2.11	113.13
FALSE	High	[K].IVQAEGEAEAAK.[M]		8.47475e-07	0.000248481	1	1	9	Q99623	Q99623 [225-236]		Prohibitin-2 [OS=Homo sapiens]	0	1215.62																																										Indistinguishable Channels		Not Found	Not Found	Not Found	Not Found	Not Found	Not Found	Not Found	Not Found	Not Found	Not Found	Not Found	Not Found	Not Found	Not Found	Not Found	Not Found	High	6.064e-05	3.05e-06	1.68	33.22
FALSE	High	[R].QVFFELNGQLR.[S]		0.000173465	0.000248481	1	1	12	P11498	P11498 [1075-1085]		pyruvate carboxylase, mitochondrial [OS=Homo sapiens]	0	1350.72																																										Indistinguishable Channels		Not Found	Not Found	Not Found	Not Found	Not Found	Not Found	Not Found	Not Found	Not Found	Not Found	Not Found	Not Found	Not Found	Not Found	Not Found	Not Found	High	6.064e-05	8.263e-05	2.23	106.76
FALSE	High	[R].LGPETGLLFPR.[L]		1.83198e-05	0.000248481	1	1	10	Q96GW9	Q96GW9 [569-579]		Methionine--tRNA ligase, mitochondrial [OS=Homo sapiens]	0	1199.68																																										Indistinguishable Channels		Not Found	Not Found	Not Found	Not Found	Not Found	Not Found	Not Found	Not Found	Not Found	Not Found	Not Found	Not Found	Not Found	Not Found	Not Found	Not Found	High	6.064e-05	2.094e-05	3.29	103.86
FALSE	High	[R].IVQATTLLTMDK.[Y]		1.98561e-05	0.000248481	1	6	4	P55196-5	P55196-5 [845-856]		Isoform 5 of Afadin [OS=Homo sapiens]	0	1333.74																																										Indistinguishable Channels		Not Found	Not Found	Not Found	Not Found	Not Found	Not Found	Not Found	Not Found	Not Found	Not Found	Not Found	Not Found	Not Found	Not Found	Not Found	Not Found	High	6.064e-05	2.204e-05	2.31	89.81
FALSE	High	[K].GELLGCFGLTEPNSGSDPSSMETR.[A]	1xNEM:H(5) [C6]	1.38663e-09	0.000248481	1	2	1	Q92947-1	Q92947-1 [171-194]		Glutaryl-CoA dehydrogenase, mitochondrial [OS=Homo sapiens]	0	2609.15				0.01								2.36099e-17																			658941										412		Light	Not Found	Not Found	Not Found	Not Found	Not Found	Not Found	High	Not Found	Not Found	Not Found	Not Found	Not Found	Not Found	Not Found	Not Found	Not Found	High	6.064e-05	5.43e-08	2.89	141.2
FALSE	High	[K].LGPALATGNVVVMK.[V]	1xOxidation [M13]	5.61848e-05	0.000248481	1	2	2	P05091	P05091 [196-209]		Aldehyde dehydrogenase, mitochondrial [OS=Homo sapiens]	0	1385.78																																										Indistinguishable Channels		Not Found	Not Found	Not Found	Not Found	Not Found	Not Found	Not Found	Not Found	Not Found	Not Found	Not Found	Not Found	Not Found	Not Found	Not Found	Not Found	High	6.064e-05	4.184e-05	3.08	71.86
FALSE	High	[K].LVQDVANNTNEEAGDGTTTATVLAR.[S]		8.5389e-08	0.000248481	1	2	37	P10809	P10809 [97-121]		60 kDa heat shock protein, mitochondrial [OS=Homo sapiens]	0	2560.25																																										Indistinguishable Channels		Not Found	Not Found	Not Found	Not Found	Not Found	Not Found	Not Found	Not Found	Not Found	Not Found	Not Found	Not Found	Not Found	Not Found	Not Found	Not Found	High	6.064e-05	7.228e-07	4.6	79.6
FALSE	High	[K].QTYSTEPNNLK.[A]		0.000319438	0.000248481	1	5	5	P46779	P46779 [23-33]		60S ribosomal protein L28 [OS=Homo sapiens]	0	1294.63																																										Indistinguishable Channels		Not Found	Not Found	Not Found	Not Found	Not Found	Not Found	Not Found	Not Found	Not Found	Not Found	Not Found	Not Found	Not Found	Not Found	Not Found	Not Found	High	6.064e-05	0.0001175	2.88	39.74
FALSE	High	[K].GEMMDLQHGSLFLR.[T]		5.92835e-05	0.000248481	1	5	4	P00338-1	P00338-1 [60-73]		L-lactate dehydrogenase A chain [OS=Homo sapiens]	0	1633.78																																										Indistinguishable Channels		Not Found	Not Found	Not Found	Not Found	Not Found	Not Found	Not Found	Not Found	Not Found	Not Found	Not Found	Not Found	Not Found	Not Found	Not Found	Not Found	High	6.064e-05	4.328e-05	2.07	105.37
FALSE	High	[R].GEPGGILCFLPGWQEIK.[G]	1xNEM:H(5) [C8]	7.93787e-09	0.000248481	1	3	6	Q7L2E3-2	Q7L2E3-2 [694-710]		Isoform 2 of Putative ATP-dependent RNA helicase DHX30 [OS=Homo sapiens]	0	1968.99	100	1.587	0.308	0.01	0.01		0.592	0.709	2.12079e-17	0.00430028	0.535555	2.36099e-17	2.08758e-17		0.280074	0.0937325		0	0				0	0		1.54408e+06	1.05241e+06	1.6702e+06	316758	97709	602158		42497.4				1.28744e+06	762710	920789	652739	414		Light	High	Peak Found	High	Peak Found	High	Peak Found	High	Not Found	Peak Found	Not Found	Not Found	Not Found	High	Peak Found	High	Peak Found	High	6.064e-05	1.626e-07	3.97	144.93
FALSE	High	[R].QTSGGPVDASSEYQQELER.[E]		0.000135328	0.000248481	1	2	4	P18859	P18859 [55-73]		ATP synthase-coupling factor 6, mitochondrial [OS=Homo sapiens]	0	2080.94																																										Indistinguishable Channels		Not Found	Not Found	Not Found	Not Found	Not Found	Not Found	Not Found	Not Found	Not Found	Not Found	Not Found	Not Found	Not Found	Not Found	Not Found	Not Found	High	6.064e-05	7.14e-05	1.32	76.35
FALSE	High	[K].GEAGQNLLEMMACDR.[L]	1xNEM:H(5) [C13]	0.000176993	0.000248481	1	5	3	P49792	P49792 [336-350]		E3 SUMO-protein ligase RanBP2 [OS=Homo sapiens]	0	1762.76		0.01	0.01	0.01	0.01	0.01	0.01	0.01		2.20404e-17	2.22363e-17	2.36099e-17	2.08758e-17	2.13929e-17	2.07073e-17	2.18737e-17											93309		886488		933183		362679		326712		433440		663351		410		Light	Not Found	Not Found	Peak Found	Not Found	High	Not Found	High	Not Found	Peak Found	Not Found	Peak Found	Not Found	Peak Found	Not Found	High	Not Found	High	6.064e-05	8.358e-05	2.07	139.24
FALSE	High	[R].LVPELDTIVPLESTK.[A]		4.27068e-06	0.000248481	1	2	10	P05166-1	P05166-1 [298-312]		propionyl-CoA carboxylase beta chain, mitochondrial [OS=Homo sapiens]	0	1653.93																																										Indistinguishable Channels		Not Found	Not Found	Not Found	Not Found	Not Found	Not Found	Not Found	Not Found	Not Found	Not Found	Not Found	Not Found	Not Found	Not Found	Not Found	Not Found	High	6.064e-05	8.435e-06	2.39	123.56
FALSE	High	[R].GEAAASQLILYHYPELK.[E]		3.71549e-08	0.000248481	2	3	17	Q5TC12-3; Q5TC12-1	Q5TC12-3 [143-159]; Q5TC12-1 [231-247]		Isoform 3 of ATP synthase mitochondrial F1 complex assembly factor 1 [OS=Homo sapiens] ATP synthase mitochondrial F1 complex assembly factor 1 [OS=Homo sapiens]	0	1903																																										Indistinguishable Channels		Not Found	Not Found	Not Found	Not Found	Not Found	Not Found	Not Found	Not Found	Not Found	Not Found	Not Found	Not Found	Not Found	Not Found	Not Found	Not Found	High	6.064e-05	4.285e-07	3.53	102.48
FALSE	High	[R].QVQAEVPGSPIFVMR.[L]	1xOxidation [M14]	6.92939e-07	0.000248481	1	4	10	Q13085-1	Q13085-1 [336-350]		Acetyl-CoA carboxylase 1 [OS=Homo sapiens]	0	1673.87																																										Indistinguishable Channels		Not Found	Not Found	Not Found	Not Found	Not Found	Not Found	Not Found	Not Found	Not Found	Not Found	Not Found	Not Found	Not Found	Not Found	Not Found	Not Found	High	6.064e-05	2.689e-06	2.84	87.92
FALSE	High	[R].QYAGFSTVEESNK.[F]		2.64979e-05	0.000248481	1	1	4	P22033	P22033 [109-121]		Methylmalonyl-CoA mutase, mitochondrial [OS=Homo sapiens]	0	1459.67																																										Indistinguishable Channels		Not Found	Not Found	Not Found	Not Found	Not Found	Not Found	Not Found	Not Found	Not Found	Not Found	Not Found	Not Found	Not Found	Not Found	Not Found	Not Found	High	6.064e-05	2.631e-05	2.7	62.56
FALSE	High	[R].QWQPDVEWAQQFGGAVMYPSK.[E]	1xOxidation [M17]	6.70631e-08	0.000248481	1	2	4	O75306-1	O75306-1 [36-56]		NADH dehydrogenase [ubiquinone] iron-sulfur protein 2, mitochondrial [OS=Homo sapiens]	0	2468.13																																										Indistinguishable Channels		Not Found	Not Found	Not Found	Not Found	Not Found	Not Found	Not Found	Not Found	Not Found	Not Found	Not Found	Not Found	Not Found	Not Found	Not Found	Not Found	High	6.064e-05	6.207e-07	5.21	140.59
FALSE	High	[R].GDGPICLVLAPTR.[E]	1xNEM:H(5) [C6]	7.75365e-05	0.000248481	2	6	31	Q92841-1; P17844	Q92841-1 [163-175]; P17844 [165-177]		Isoform 2 of Probable ATP-dependent RNA helicase DDX17 [OS=Homo sapiens] probable ATP-dependent RNA helicase DDX5 [OS=Homo sapiens]	0	1436.76	0.346	0.779	0.386	0.437	0.351	0.184	0.584	0.676	0.197905	0.0359847	0.170213	0.161194	0.328896	0.717786	0.285097	0.103393	0	0	0	0	0	0	0	0	3.42436e+06	1.18638e+06	3.96225e+06	3.08845e+06	3.27422e+06	1.26426e+06	3.77094e+06	1.64705e+06	2.26175e+06	793368	2.06645e+06	379575	2565826	1.49922e+06	3.0661e+06	2.07402e+06	408	Shared	Light	High	Peak Found	High	Peak Found	High	Peak Found	High	Peak Found	High	Peak Found	High	Peak Found	High	Peak Found	High	Peak Found	High	6.064e-05	5.097e-05	2.04	119.17
FALSE	High	[R].GDLGIEIPAEK.[V]		0.000271928	0.000248481	1	5	4	P14618	P14618 [295-305]		Pyruvate kinase PKM [OS=Homo sapiens]	0	1141.61																																										Indistinguishable Channels		Not Found	Not Found	Not Found	Not Found	Not Found	Not Found	Not Found	Not Found	Not Found	Not Found	Not Found	Not Found	Not Found	Not Found	Not Found	Not Found	High	6.064e-05	0.000107	2.04	79.97
FALSE	High	[K].QWLTVMPAEETPHPWQK.[F]	1xOxidation [M6]	0.000162208	0.000248481	1	1	4	O75127	O75127 [660-676]		pentatricopeptide repeat-containing protein 1, mitochondrial [OS=Homo sapiens]	0	2094.01																																										Indistinguishable Channels		Not Found	Not Found	Not Found	Not Found	Not Found	Not Found	Not Found	Not Found	Not Found	Not Found	Not Found	Not Found	Not Found	Not Found	Not Found	Not Found	High	6.064e-05	7.95e-05	2.18	96.32
FALSE	High	[R].LVPGGGATEIELAK.[Q]		2.59698e-05	0.000248481	2	3	23	P50990; P50990-2	P50990 [408-421]; P50990-2 [389-402]		T-complex protein 1 subunit theta [OS=Homo sapiens] Isoform 2 of T-complex protein 1 subunit theta [OS=Homo sapiens]	0	1354.76																																										Indistinguishable Channels		Not Found	Not Found	Not Found	Not Found	Not Found	Not Found	Not Found	Not Found	Not Found	Not Found	Not Found	Not Found	Not Found	Not Found	Not Found	Not Found	High	6.064e-05	2.604e-05	1.6	72.82
FALSE	High	[R].GDMFLVANLGTK.[E]		1.81973e-05	0.000248481	1	4	6	P43251	P43251 [165-176]		Biotinidase [OS=Homo sapiens]	0	1265.66																																										Indistinguishable Channels		Not Found	Not Found	Not Found	Not Found	Not Found	Not Found	Not Found	Not Found	Not Found	Not Found	Not Found	Not Found	Not Found	Not Found	Not Found	Not Found	High	6.064e-05	2.085e-05	2.36	105.53
FALSE	High	[R].GDMFLVANLGTK.[E]	1xOxidation [M3]	0.000237779	0.000248481	1	4	7	P43251	P43251 [165-176]		Biotinidase [OS=Homo sapiens]	0	1281.65																																										Indistinguishable Channels		Not Found	Not Found	Not Found	Not Found	Not Found	Not Found	Not Found	Not Found	Not Found	Not Found	Not Found	Not Found	Not Found	Not Found	Not Found	Not Found	High	6.064e-05	9.927e-05	2.46	85.85
FALSE	High	[R].GDNQAGGAAAAAAAPEPPPR.[S]		0.000193125	0.000248481	1	1	3	O14654	O14654 [1199-1218]		insulin receptor substrate 4 [OS=Homo sapiens]	0	1788.86																																										Indistinguishable Channels		Not Found	Not Found	Not Found	Not Found	Not Found	Not Found	Not Found	Not Found	Not Found	Not Found	Not Found	Not Found	Not Found	Not Found	Not Found	Not Found	High	6.064e-05	8.814e-05	1.77	52.62
FALSE	High	[R].IGPYQPNVPVGIDYVIPK.[T]		2.18483e-07	0.000248481	1	2	10	P43243	P43243 [781-798]		Matrin-3 [OS=Homo sapiens]	0	1969.08																																										Indistinguishable Channels		Not Found	Not Found	Not Found	Not Found	Not Found	Not Found	Not Found	Not Found	Not Found	Not Found	Not Found	Not Found	Not Found	Not Found	Not Found	Not Found	High	6.064e-05	1.305e-06	2.76	130.05
FALSE	High	[R].GDPSLLFVNAGMNQFKPIFLGTVDPR.[S]	1xOxidation [M12]	0.000184264	0.000248481	1	1	1	Q5JTZ9	Q5JTZ9 [68-93]		alanine--tRNA ligase, mitochondrial [OS=Homo sapiens]	0	2849.47																																										No Quan Values		Not Found	Not Found	Not Found	Not Found	Not Found	Not Found	Not Found	Not Found	Not Found	Not Found	Not Found	Not Found	Not Found	Not Found	Not Found	Not Found	High	6.064e-05	8.546e-05	2.87
FALSE	High	[K].QVTQLAIDTEER.[L]		7.7603e-06	0.000248481	1	8	6	Q04637-8	Q04637-8 [783-794]		Isoform 8 of Eukaryotic translation initiation factor 4 gamma 1 [OS=Homo sapiens]	0	1402.72																																										Indistinguishable Channels		Not Found	Not Found	Not Found	Not Found	Not Found	Not Found	Not Found	Not Found	Not Found	Not Found	Not Found	Not Found	Not Found	Not Found	Not Found	Not Found	High	6.064e-05	1.226e-05	2.9	64.88
FALSE	High	[R].GDPYPQEVSATVQK.[V]		1.02869e-05	0.000248481	1	2	14	P22830-1	P22830-1 [273-286]		Ferrochelatase, mitochondrial [OS=Homo sapiens]	0	1518.74																																										Indistinguishable Channels		Not Found	Not Found	Not Found	Not Found	Not Found	Not Found	Not Found	Not Found	Not Found	Not Found	Not Found	Not Found	Not Found	Not Found	Not Found	Not Found	High	6.064e-05	1.46e-05	2.55	63.08
FALSE	High	[R].GDQVLWVPGSDHAGIATQAVVEK.[Q]		0.00013901	0.000248481	1	3	8	Q5ST30-1	Q5ST30-1 [174-196]		Valine--tRNA ligase, mitochondrial [OS=Homo sapiens]	0	2377.21																																										Indistinguishable Channels		Not Found	Not Found	Not Found	Not Found	Not Found	Not Found	Not Found	Not Found	Not Found	Not Found	Not Found	Not Found	Not Found	Not Found	Not Found	Not Found	High	6.064e-05	7.253e-05	2.26	99.27
FALSE	High	[K].QVSVWCSNDYLGMSR.[H]	1xOxidation [M13]; 1xNEM:H(5) [C6]	0.000178184	0.000248481	1	1	2	P13196	P13196 [244-258]		5-aminolevulinate synthase, nonspecific, mitochondrial [OS=Homo sapiens]	0	1885.82	0.01	0.01	0.01		0.01	0.01	0.01	0.01	2.12079e-17	2.20404e-17	2.22363e-17		2.08758e-17	2.13929e-17	2.07073e-17	2.18737e-17									963918		1.06297e+06		209439				501606		434128		407604		424457		839		Light	Peak Found	Not Found	High	Not Found	Peak Found	Not Found	Not Found	Not Found	Peak Found	Not Found	Peak Found	Not Found	Peak Found	Not Found	Peak Found	Not Found	High	6.064e-05	8.396e-05	1.36	111.57
FALSE	High	[R].GDTGVFLQYTHAR.[L]		2.42842e-05	0.000248481	1	1	7	Q5T160	Q5T160 [457-469]		probable arginine--tRNA ligase, mitochondrial [OS=Homo sapiens]	0	1464.72																																										Indistinguishable Channels		Not Found	Not Found	Not Found	Not Found	Not Found	Not Found	Not Found	Not Found	Not Found	Not Found	Not Found	Not Found	Not Found	Not Found	Not Found	Not Found	High	6.064e-05	2.492e-05	3.13	72.39
FALSE	High	[K].QVSVWCSNDYLGMSR.[H]	1xNEM:H(5) [C6]	3.32889e-05	0.000248481	1	1	4	P13196	P13196 [244-258]		5-aminolevulinate synthase, nonspecific, mitochondrial [OS=Homo sapiens]	0	1869.83		0.01	0.01	0.01	0.01	0.01	0.01	0.01		2.20404e-17	2.22363e-17	2.36099e-17	2.08758e-17	2.13929e-17	2.07073e-17	2.18737e-17											206472		1.05647e+06		816466		430277		448458		913901		844477		838		Light	Not Found	Not Found	Peak Found	Not Found	High	Not Found	High	Not Found	Peak Found	Not Found	Peak Found	Not Found	Peak Found	Not Found	High	Not Found	High	6.064e-05	3.029e-05	2.51	124.19
FALSE	High	[K].LVPLNQESVEER.[V]		0.000222348	0.000248481	1	2	3	Q8N1F7-1	Q8N1F7-1 [719-730]		Nuclear pore complex protein Nup93 [OS=Homo sapiens]	0	1412.74																																										Indistinguishable Channels		Not Found	Not Found	Not Found	Not Found	Not Found	Not Found	Not Found	Not Found	Not Found	Not Found	Not Found	Not Found	Not Found	Not Found	Not Found	Not Found	High	6.064e-05	9.549e-05	1.88	63.95
FALSE	High	[K].IGPITPLEFYR.[E]		0.000129119	0.000248481	1	1	4	Q13867	Q13867 [245-255]		bleomycin hydrolase [OS=Homo sapiens]	0	1305.72																																										Indistinguishable Channels		Not Found	Not Found	Not Found	Not Found	Not Found	Not Found	Not Found	Not Found	Not Found	Not Found	Not Found	Not Found	Not Found	Not Found	Not Found	Not Found	High	6.064e-05	6.922e-05	1.87	119.48
FALSE	High	[K].GDVENIEVVQK.[M]		0.000257716	0.000248481	1	1	9	P42704	P42704 [1153-1163]		Leucine-rich PPR motif-containing protein, mitochondrial [OS=Homo sapiens]	0	1229.64																																										Indistinguishable Channels		Not Found	Not Found	Not Found	Not Found	Not Found	Not Found	Not Found	Not Found	Not Found	Not Found	Not Found	Not Found	Not Found	Not Found	Not Found	Not Found	High	6.064e-05	0.0001041	2.89	58.42
FALSE	High	[R].GDVGMAGVAIDTVEDTK.[I]		3.86493e-07	0.000248481	1	1	4	P22033	P22033 [155-171]		Methylmalonyl-CoA mutase, mitochondrial [OS=Homo sapiens]	0	1677.8																																										Indistinguishable Channels		Not Found	Not Found	Not Found	Not Found	Not Found	Not Found	Not Found	Not Found	Not Found	Not Found	Not Found	Not Found	Not Found	Not Found	Not Found	Not Found	High	6.064e-05	1.866e-06	2.93	105.41
FALSE	High	[R].QVQSLTCEVDALK.[G]	1xNEM:H(5) [C7]	5.73761e-06	0.000248481	1	1	13	P08670	P08670 [322-334]		Vimentin [OS=Homo sapiens]	0	1558.78	0.062	0.075	0.139	0.01	0.01	0.193	0.209	0.148	0.940969	0.997621	0.715161	2.36099e-17	2.08758e-17	0.692673	0.737247	0.769551	0	0	0			0	0	0	1.53636e+06	95116.9	1.87082e+06	139756	1.40608e+06	195039	1786500		1.66151e+06		1.57786e+06	305240	1797920	375506	2.30547e+06	341076	837		Light	High	Peak Found	High	Peak Found	High	Peak Found	High	Not Found	High	Not Found	High	Peak Found	High	Peak Found	High	Peak Found	High	6.064e-05	1.014e-05	2.08	95.77
FALSE	High	[R].QVQRPGFFMEPTVFTDVEDYMYLAK.[E]	2xOxidation [M9; M21]	1.21659e-05	0.000248481	1	1	1	Q3SY69-1	Q3SY69-1 [799-823]		Mitochondrial 10-formyltetrahydrofolate dehydrogenase [OS=Homo sapiens]	0	3043.42																																										Indistinguishable Channels		Not Found	Not Found	Not Found	Not Found	Not Found	Not Found	Not Found	Not Found	Not Found	Not Found	Not Found	Not Found	Not Found	Not Found	Not Found	Not Found	High	6.064e-05	1.623e-05	1.16	141.32
FALSE	High	[R].QVQAEVPGSPIFVMR.[L]		4.29944e-06	0.000248481	1	4	19	Q13085-1	Q13085-1 [336-350]		Acetyl-CoA carboxylase 1 [OS=Homo sapiens]	0	1657.87																																										Indistinguishable Channels		Not Found	Not Found	Not Found	Not Found	Not Found	Not Found	Not Found	Not Found	Not Found	Not Found	Not Found	Not Found	Not Found	Not Found	Not Found	Not Found	High	6.064e-05	8.444e-06	3.04	105.67
FALSE	High	[R].GLESAVIYGSLPPGTK.[L]		4.18557e-06	0.000248481	1	1	36	Q8IYB8	Q8IYB8 [389-404]		ATP-dependent RNA helicase SUPV3L1, mitochondrial [OS=Homo sapiens]	0	1588.86																																										Indistinguishable Channels		Not Found	Not Found	Not Found	Not Found	Not Found	Not Found	Not Found	Not Found	Not Found	Not Found	Not Found	Not Found	Not Found	Not Found	Not Found	Not Found	High	6.064e-05	8.314e-06	2.48	97.95
FALSE	High	[K].SLEICHPQER.[N]	1xNEM:H(5) [C5]	8.0722e-05	0.000248481	1	4	3	Q9Y305-1	Q9Y305-1 [295-304]		Acyl-coenzyme A thioesterase 9, mitochondrial [OS=Homo sapiens]	0	1336.63	0.022	0.04	0.01	0.032	0.036	0.036	0.037	0.027	0.364839	0.708785	2.22363e-17	0.551582	0.509857	0.534019	0.544	0.422938	0	0	0	0	0	0	0	0	16682044	361322	27975884	1127251	23621324	105705	33286904	1.06819e+06	15458684	550265	15840152	574674	4.11241e+06	152467	17218378	468060	889		Light	High	Peak Found	High	Peak Found	Peak Found	Peak Found	Peak Found	Peak Found	Peak Found	Peak Found	Peak Found	Peak Found	Peak Found	Peak Found	High	Peak Found	High	6.064e-05	5.22e-05	3.51	59.44
FALSE	High	[K].SLEVWGSPEALAR.[E]		5.85429e-06	0.000248481	1	1	16	Q6PML9	Q6PML9 [177-189]		zinc transporter 9 [OS=Homo sapiens]	0	1414.73																																										Indistinguishable Channels		Not Found	Not Found	Not Found	Not Found	Not Found	Not Found	Not Found	Not Found	Not Found	Not Found	Not Found	Not Found	Not Found	Not Found	Not Found	Not Found	High	6.064e-05	1.026e-05	2.14	102.26
FALSE	High	[K].SVEVEGYGSK.[K]		0.000337052	0.000248481	1	3	6	Q7L2E3-2	Q7L2E3-2 [124-133]		Isoform 2 of Putative ATP-dependent RNA helicase DHX30 [OS=Homo sapiens]	0	1054.51																																										Indistinguishable Channels		Not Found	Not Found	Not Found	Not Found	Not Found	Not Found	Not Found	Not Found	Not Found	Not Found	Not Found	Not Found	Not Found	Not Found	Not Found	Not Found	High	6.064e-05	0.0001207	1.12	42.87
FALSE	High	[K].ETAENYLGHTAK.[N]		5.8887e-05	0.000248481	1	1	4	P38646	P38646 [176-187]		Stress-70 protein, mitochondrial [OS=Homo sapiens]	0	1333.64																																										Indistinguishable Channels		Not Found	Not Found	Not Found	Not Found	Not Found	Not Found	Not Found	Not Found	Not Found	Not Found	Not Found	Not Found	Not Found	Not Found	Not Found	Not Found	High	6.064e-05	4.305e-05	2.05	41.79
FALSE	High	[R].SVEGLQEGSVLR.[V]		0.000210728	0.000248481	1	1	4	O75153	O75153 [106-117]		Clustered mitochondria protein homolog [OS=Homo sapiens]	0	1273.67																																										Indistinguishable Channels		Not Found	Not Found	Not Found	Not Found	Not Found	Not Found	Not Found	Not Found	Not Found	Not Found	Not Found	Not Found	Not Found	Not Found	Not Found	Not Found	High	6.064e-05	9.244e-05	1.03	67.86
FALSE	High	[K].ETEELMAWMR.[N]		0.000306834	0.000248481	1	2	11	Q12931	Q12931 [578-587]		heat shock protein 75 kDa, mitochondrial [OS=Homo sapiens]	0	1295.58																																										Indistinguishable Channels		Not Found	Not Found	Not Found	Not Found	Not Found	Not Found	Not Found	Not Found	Not Found	Not Found	Not Found	Not Found	Not Found	Not Found	Not Found	Not Found	High	6.064e-05	0.0001146	2.99	113.56
FALSE	High	[R].SVEESAGLVGLK.[L]		4.81492e-05	0.000248481	1	1	11	Q96HJ9-1	Q96HJ9-1 [90-101]		Protein FMC1 homolog [OS=Homo sapiens]	0	1188.65																																										Indistinguishable Channels		Not Found	Not Found	Not Found	Not Found	Not Found	Not Found	Not Found	Not Found	Not Found	Not Found	Not Found	Not Found	Not Found	Not Found	Not Found	Not Found	High	6.064e-05	3.815e-05	1.74	71.26
FALSE	High	[K].ETEGDVTSVK.[D]		0.000165506	0.000248481	2	3	17	P50990; P50990-2	P50990 [226-235]; P50990-2 [207-216]		T-complex protein 1 subunit theta [OS=Homo sapiens] Isoform 2 of T-complex protein 1 subunit theta [OS=Homo sapiens]	0	1064.51																																										Indistinguishable Channels		Not Found	Not Found	Not Found	Not Found	Not Found	Not Found	Not Found	Not Found	Not Found	Not Found	Not Found	Not Found	Not Found	Not Found	Not Found	Not Found	High	6.064e-05	8.029e-05	1.76	29.4
FALSE	High	[R].SVDAYDSYWESR.[K]		0.00015373	0.000248481	1	1	2	Q9UM82	Q9UM82 [253-264]		Spermatogenesis-associated protein 2 [OS=Homo sapiens]	0	1477.62																																										Indistinguishable Channels		Not Found	Not Found	Not Found	Not Found	Not Found	Not Found	Not Found	Not Found	Not Found	Not Found	Not Found	Not Found	Not Found	Not Found	Not Found	Not Found	High	6.064e-05	7.701e-05	0.76	89.14
FALSE	High	[R].SVASQFFTQEEGPGIDGMTTSER.[V]		1.50801e-05	0.000248481	1	2	2	Q92797-1	Q92797-1 [13-35]		Symplekin [OS=Homo sapiens]	0	2474.11																																										Indistinguishable Channels		Not Found	Not Found	Not Found	Not Found	Not Found	Not Found	Not Found	Not Found	Not Found	Not Found	Not Found	Not Found	Not Found	Not Found	Not Found	Not Found	High	6.064e-05	1.852e-05	2.11	122.75
FALSE	High	[K].ILDVGCGGGLLTEPLGR.[L]	1xNEM:2H(5) [C6]	2.93286e-06	0.000248481	1	1	1	Q9NZJ6	Q9NZJ6 [150-166]		Ubiquinone biosynthesis O-methyltransferase, mitochondrial [OS=Homo sapiens]	0	1799.97																																									592	Redundant	Heavy	Peak Found	Peak Found	Peak Found	Peak Found	Peak Found	High	Peak Found	Peak Found	Peak Found	Peak Found	Peak Found	Peak Found	Peak Found	Peak Found	Peak Found	Peak Found	High	6.064e-05	6.664e-06	1.89	139.77
FALSE	High	[K].ILDVGCGGGLLTEPLGR.[L]	1xNEM:H(5) [C6]	2.92051e-09	0.000248481	1	1	11	Q9NZJ6	Q9NZJ6 [150-166]		Ubiquinone biosynthesis O-methyltransferase, mitochondrial [OS=Homo sapiens]	0	1794.94	0.083	0.077	0.07	0.074	0.135	0.133	0.141	0.077	0.941298	0.986701	0.960487	0.972608	0.840918	0.869933	0.909565	0.941391	0	0	0	0	0	0	0	0	5.49912e+06	454368	6.13072e+06	471897	8.33961e+06	582014	8.72107e+06	643369	2.10467e+06	283870	2.24052e+06	297872	3.0243e+06	427155	3.00584e+06	231817	592		Light	High	Peak Found	High	Peak Found	High	Peak Found	High	Peak Found	High	Peak Found	High	Peak Found	High	Peak Found	High	Peak Found	High	6.064e-05	8.651e-08	3.9	139.77
FALSE	High	[R].SVFALTNGIYPHK.[L]		3.35131e-05	0.000248481	1	1	3	Q02878	Q02878 [273-285]		60S ribosomal protein L6 [OS=Homo sapiens]	0	1446.77																																										Indistinguishable Channels		Not Found	Not Found	Not Found	Not Found	Not Found	Not Found	Not Found	Not Found	Not Found	Not Found	Not Found	Not Found	Not Found	Not Found	Not Found	Not Found	High	6.064e-05	3.048e-05	2.04	89.55
FALSE	High	[K].STVQVCNSILCPK.[T]	2xNEM:H(5) [C6; C11]	0.000283098	0.000248481	1	2	3	Q96QE5	Q96QE5 [125-137]		Transcription elongation factor, mitochondrial [OS=Homo sapiens]	0	1641.8	0.673	0.435	0.01	0.102	0.523	0.717	0.377	0.33	0.0468112	0.149647	2.22363e-17	0.90547	0.168007	0.116864	0.472092	0.361377	0	0		0	0	0	0	0	867713	583586	996479	433766	1.23586e+06		1.50665e+06	153015	612091	320417	774112	554892	776289	292601	1.04205e+06	344244	928		Light	Peak Found	Peak Found	Peak Found	Peak Found	High	Not Found	Peak Found	Peak Found	Peak Found	Peak Found	High	Peak Found	Peak Found	Peak Found	High	Peak Found	High	6.064e-05	0.0001098	1.47	109.31
FALSE	High	[R].ETGVQVYNSLTGR.[K]		4.38687e-06	0.000248481	1	1	8	Q9HA77	Q9HA77 [49-61]		probable cysteine--tRNA ligase, mitochondrial [OS=Homo sapiens]	0	1423.72																																										Indistinguishable Channels		Not Found	Not Found	Not Found	Not Found	Not Found	Not Found	Not Found	Not Found	Not Found	Not Found	Not Found	Not Found	Not Found	Not Found	Not Found	Not Found	High	6.064e-05	8.574e-06	3	84.42
FALSE	High	[K].STTAVNLALALAANDSSK.[A]		0.000140888	0.000248481	1	2	3	Q8TB37-1	Q8TB37-1 [82-99]		Iron-sulfur protein NUBPL [OS=Homo sapiens]	0	1746.92																																										Indistinguishable Channels		Not Found	Not Found	Not Found	Not Found	Not Found	Not Found	Not Found	Not Found	Not Found	Not Found	Not Found	Not Found	Not Found	Not Found	Not Found	Not Found	High	6.064e-05	7.297e-05	1.93	121.72
FALSE	High	[R].ETLFNTLANNR.[E]		0.000283098	0.000248481	1	5	9	P35658-1	P35658-1 [855-865]		Nuclear pore complex protein Nup214 [OS=Homo sapiens]	0	1292.66																																										Indistinguishable Channels		Not Found	Not Found	Not Found	Not Found	Not Found	Not Found	Not Found	Not Found	Not Found	Not Found	Not Found	Not Found	Not Found	Not Found	Not Found	Not Found	High	6.064e-05	0.0001096	2.42	87.19
FALSE	High	[R].STQAATQVVLNVPETR.[V]		1.4631e-09	0.000248481	1	1	9	O75439	O75439 [44-59]		mitochondrial-processing peptidase subunit beta [OS=Homo sapiens]	0	1713.91																																										Indistinguishable Channels		Not Found	Not Found	Not Found	Not Found	Not Found	Not Found	Not Found	Not Found	Not Found	Not Found	Not Found	Not Found	Not Found	Not Found	Not Found	Not Found	High	6.064e-05	5.611e-08	4.61	75.02
FALSE	High	[R].ETLLNSATTSLNSK.[V]		5.11468e-05	0.000248481	1	2	4	P50991	P50991 [161-174]		T-complex protein 1 subunit delta [OS=Homo sapiens]	0	1478.77																																										Indistinguishable Channels		Not Found	Not Found	Not Found	Not Found	Not Found	Not Found	Not Found	Not Found	Not Found	Not Found	Not Found	Not Found	Not Found	Not Found	Not Found	Not Found	High	6.064e-05	3.945e-05	1.78	75.77
FALSE	High	[K].STNGDTFLGGEDFDQALLR.[H]		5.38753e-11	0.000248481	1	1	15	P38646	P38646 [266-284]		Stress-70 protein, mitochondrial [OS=Homo sapiens]	0	2055.96																																										Indistinguishable Channels		Not Found	Not Found	Not Found	Not Found	Not Found	Not Found	Not Found	Not Found	Not Found	Not Found	Not Found	Not Found	Not Found	Not Found	Not Found	Not Found	High	6.064e-05	7.042e-09	5.61	136.18
FALSE	High	[K].STNCFGDNDPIDVCEIGSK.[I]	2xNEM:H(5) [C4; C14]	1.70445e-07	0.000248481	1	2	7	Q9H2U2	Q9H2U2 [158-176]		Inorganic pyrophosphatase 2, mitochondrial [OS=Homo sapiens]	0	2263.95	0.01	0.01	0.01	0.01	0.01	0.01	0.01	0.01	2.12079e-17	2.20404e-17	2.22363e-17	2.36099e-17	2.08758e-17	2.13929e-17	2.07073e-17	2.18737e-17									941245		958965		1037383		1.34515e+06		178365		199172		364654		470361		927		Light	High	Not Found	High	Not Found	High	Not Found	High	Not Found	Peak Found	Not Found	Peak Found	Not Found	Peak Found	Not Found	High	Not Found	High	6.064e-05	1.115e-06	2.79	139.81
FALSE	High	[K].ETLQALDMPVLPVTATEIR.[Q]		0.00013624	0.000248481	1	3	2	Q96RR1-1	Q96RR1-1 [43-61]		Twinkle protein, mitochondrial [OS=Homo sapiens]	0	2097.13																																										Indistinguishable Channels		Not Found	Not Found	Not Found	Not Found	Not Found	Not Found	Not Found	Not Found	Not Found	Not Found	Not Found	Not Found	Not Found	Not Found	Not Found	Not Found	High	6.064e-05	7.157e-05	2.24	140.79
FALSE	High	[K].LLDQGALLMGK.[T]	1xOxidation [M9]	0.000277457	0.000248481	1	2	4	Q9H0R6-1	Q9H0R6-1 [108-118]		Glutamyl-tRNA(Gln) amidotransferase subunit A, mitochondrial [OS=Homo sapiens]	0	1174.65																																										Indistinguishable Channels		Not Found	Not Found	Not Found	Not Found	Not Found	Not Found	Not Found	Not Found	Not Found	Not Found	Not Found	Not Found	Not Found	Not Found	Not Found	Not Found	High	6.064e-05	0.0001085	1.45	75.35
FALSE	High	[K].LLDQGALLMGK.[T]		0.000151681	0.000248481	1	2	3	Q9H0R6-1	Q9H0R6-1 [108-118]		Glutamyl-tRNA(Gln) amidotransferase subunit A, mitochondrial [OS=Homo sapiens]	0	1158.66																																										Indistinguishable Channels		Not Found	Not Found	Not Found	Not Found	Not Found	Not Found	Not Found	Not Found	Not Found	Not Found	Not Found	Not Found	Not Found	Not Found	Not Found	Not Found	High	6.064e-05	7.619e-05	2.53	90.12
FALSE	High	[R].LTLYDIAHTPGVAADLSHIETK.[A]		8.1883e-06	0.000248481	1	2	6	P40926	P40926 [53-74]		Malate dehydrogenase, mitochondrial [OS=Homo sapiens]	0	2365.24																																										Indistinguishable Channels		Not Found	Not Found	Not Found	Not Found	Not Found	Not Found	Not Found	Not Found	Not Found	Not Found	Not Found	Not Found	Not Found	Not Found	Not Found	Not Found	High	6.064e-05	1.266e-05	3.28	125.91
FALSE	High	[K].SVFGTPTLETANK.[N]		1.20845e-05	0.000248481	1	1	20	P49792	P49792 [1140-1152]		E3 SUMO-protein ligase RanBP2 [OS=Homo sapiens]	0	1364.71																																										Indistinguishable Channels		Not Found	Not Found	Not Found	Not Found	Not Found	Not Found	Not Found	Not Found	Not Found	Not Found	Not Found	Not Found	Not Found	Not Found	Not Found	Not Found	High	6.064e-05	1.616e-05	2.04	73.95
FALSE	High	[R].ESVLQMMQAGQR.[V]		7.85841e-05	0.000248481	1	3	11	P36776	P36776 [312-323]		Lon protease homolog, mitochondrial [OS=Homo sapiens]	0	1377.66																																										Indistinguishable Channels		Not Found	Not Found	Not Found	Not Found	Not Found	Not Found	Not Found	Not Found	Not Found	Not Found	Not Found	Not Found	Not Found	Not Found	Not Found	Not Found	High	6.064e-05	5.138e-05	3.44	94.81
FALSE	High	[K].SVFPEQANNNEWAR.[Y]		0.000111398	0.000248481	1	2	2	O43242	O43242 [274-287]		26S proteasome non-ATPase regulatory subunit 3 [OS=Homo sapiens]	0	1661.77																																										Indistinguishable Channels		Not Found	Not Found	Not Found	Not Found	Not Found	Not Found	Not Found	Not Found	Not Found	Not Found	Not Found	Not Found	Not Found	Not Found	Not Found	Not Found	High	6.064e-05	6.351e-05	1.74	81.31
FALSE	High	[R].LTLQTTSDGVMLDK.[D]	1xOxidation [M11]	1.45825e-05	0.000248481	2	2	10	O94925-3; O94925-1	O94925-3 [184-197]; O94925-1 [184-197]		Isoform 3 of Glutaminase kidney isoform, mitochondrial [OS=Homo sapiens] Glutaminase kidney isoform, mitochondrial [OS=Homo sapiens]	0	1537.78																																										Indistinguishable Channels		Not Found	Not Found	Not Found	Not Found	Not Found	Not Found	Not Found	Not Found	Not Found	Not Found	Not Found	Not Found	Not Found	Not Found	Not Found	Not Found	High	6.064e-05	1.812e-05	2.51	80.71
FALSE	High	[R].SVVEFLQGYIGVPHGGFPEPFR.[S]		6.30803e-07	0.000248481	1	1	11	P11498	P11498 [943-964]		pyruvate carboxylase, mitochondrial [OS=Homo sapiens]	0	2432.24																																										Indistinguishable Channels		Not Found	Not Found	Not Found	Not Found	Not Found	Not Found	Not Found	Not Found	Not Found	Not Found	Not Found	Not Found	Not Found	Not Found	Not Found	Not Found	High	6.064e-05	2.537e-06	3.78	143.08
FALSE	High	[R].LLDYVATVEDEAAAAK.[K]		0.000240992	0.000248481	1	1	1	Q9NR09	Q9NR09 [2178-2193]		Baculoviral IAP repeat-containing protein 6 [OS=Homo sapiens]	0	1678.85																																										Indistinguishable Channels		Not Found	Not Found	Not Found	Not Found	Not Found	Not Found	Not Found	Not Found	Not Found	Not Found	Not Found	Not Found	Not Found	Not Found	Not Found	Not Found	High	6.064e-05	0.0001001	1.65	121.45
FALSE	High	[K].ESFGVDPVTSQNVQYFLDR.[F]		1.67465e-10	0.000248481	1	2	67	Q15118	Q15118 [165-183]		[Pyruvate dehydrogenase (Acetyl-transferring)] kinase isozyme 1, mitochondrial [OS=Homo sapiens]	0	2201.05																																										Indistinguishable Channels		Not Found	Not Found	Not Found	Not Found	Not Found	Not Found	Not Found	Not Found	Not Found	Not Found	Not Found	Not Found	Not Found	Not Found	Not Found	Not Found	High	6.064e-05	1.439e-08	4.86	141.02
FALSE	High	[R].ESGMNLNPEVEGTLIR.[V]		9.13158e-08	0.000248481	1	4	6	Q96E11	Q96E11 [164-179]		Ribosome-recycling factor, mitochondrial [OS=Homo sapiens]	0	1758.87																																										Indistinguishable Channels		Not Found	Not Found	Not Found	Not Found	Not Found	Not Found	Not Found	Not Found	Not Found	Not Found	Not Found	Not Found	Not Found	Not Found	Not Found	Not Found	High	6.064e-05	7.541e-07	3.19	102.18
FALSE	High	[K].SVTNEDVTQEELGGAK.[T]		2.56876e-08	0.000248481	1	2	8	P05166-1	P05166-1 [233-248]		propionyl-CoA carboxylase beta chain, mitochondrial [OS=Homo sapiens]	0	1676.8																																										Indistinguishable Channels		Not Found	Not Found	Not Found	Not Found	Not Found	Not Found	Not Found	Not Found	Not Found	Not Found	Not Found	Not Found	Not Found	Not Found	Not Found	Not Found	High	6.064e-05	3.393e-07	3.64	61.84
FALSE	High	[K].ESLCQAALGLILK.[E]	1xNEM:H(5) [C4]	6.00845e-05	0.000248481	1	1	13	Q96RQ3	Q96RQ3 [506-518]		Methylcrotonoyl-CoA carboxylase subunit alpha, mitochondrial [OS=Homo sapiens]	0	1483.82	0.01	0.01	0.01	0.01	0.028	0.018	0.018	0.019	2.12079e-17	2.20404e-17	2.22363e-17	2.36099e-17	0.36621	0.20628	0.241536	0.253557		0	0		0	0	0	0	2.79795e+07		2.84967e+07	72025.5	1.21735e+07	99280.9	9.16797e+06		4.27814e+06	118554	3.51258e+06	63277.5	51632342	941153	2.97638e+07	568847	326		Light	Peak Found	Not Found	High	Peak Found	High	Peak Found	High	Not Found	High	Peak Found	High	Peak Found	High	Peak Found	High	Peak Found	High	6.064e-05	4.356e-05	2.1	145.21
FALSE	High	[K].SVTEQGAELSNEER.[N]		1.49792e-05	0.000248481	1	1	5	P63104-1	P63104-1 [28-41]		14-3-3 protein zeta/delta [OS=Homo sapiens]	0	1548.71																																										Indistinguishable Channels		Not Found	Not Found	Not Found	Not Found	Not Found	Not Found	Not Found	Not Found	Not Found	Not Found	Not Found	Not Found	Not Found	Not Found	Not Found	Not Found	High	6.064e-05	1.846e-05	1.98	51.21
FALSE	High	[R].SVSLTGAPESVQK.[A]		2.9925e-06	0.000248481	1	1	5	Q92945	Q92945 [191-203]		Far upstream element-binding protein 2 [OS=Homo sapiens]	0	1302.69																																										Indistinguishable Channels		Not Found	Not Found	Not Found	Not Found	Not Found	Not Found	Not Found	Not Found	Not Found	Not Found	Not Found	Not Found	Not Found	Not Found	Not Found	Not Found	High	6.064e-05	6.734e-06	2.37	55.92
FALSE	High	[K].ESIGSLQNGTHTPSTAMETAIPFR.[S]		0.000124859	0.000248481	1	2	2	Q9NVV4	Q9NVV4 [122-145]		Poly(A) RNA polymerase, mitochondrial [OS=Homo sapiens]	0	2545.24																																										Indistinguishable Channels		Not Found	Not Found	Not Found	Not Found	Not Found	Not Found	Not Found	Not Found	Not Found	Not Found	Not Found	Not Found	Not Found	Not Found	Not Found	Not Found	High	6.064e-05	6.786e-05	2.82	102.06
FALSE	High	[R].SVNGLAFYDWDNTELIR.[R]		8.82294e-07	0.000248481	1	2	2	P35606	P35606 [443-459]		Coatomer subunit beta' [OS=Homo sapiens]	0	2012.97																																										No Quan Values		Not Found	Not Found	Not Found	Not Found	Not Found	Not Found	Not Found	Not Found	Not Found	Not Found	Not Found	Not Found	Not Found	Not Found	Not Found	Not Found	High	6.064e-05	3.133e-06	4.09
FALSE	High	[R].SVNFSLTPNEIK.[V]		7.85841e-05	0.000248481	1	1	6	P46821	P46821 [1276-1287]		microtubule-associated protein 1B [OS=Homo sapiens]	0	1348.71																																										Indistinguishable Channels		Not Found	Not Found	Not Found	Not Found	Not Found	Not Found	Not Found	Not Found	Not Found	Not Found	Not Found	Not Found	Not Found	Not Found	Not Found	Not Found	High	6.064e-05	5.148e-05	2.06	86.58
FALSE	High	[K].SVINLLFAAYTGDVSALR.[R]		1.22784e-08	0.000248481	1	1	4	O94925-1	O94925-1 [553-570]		Glutaminase kidney isoform, mitochondrial [OS=Homo sapiens]	0	1910.04																																										Indistinguishable Channels		Not Found	Not Found	Not Found	Not Found	Not Found	Not Found	Not Found	Not Found	Not Found	Not Found	Not Found	Not Found	Not Found	Not Found	Not Found	Not Found	High	6.064e-05	2.136e-07	5.59	146.21
FALSE	High	[K].SVLLELTAALTEGVVNGK.[K]		1.01666e-07	0.000248481	1	1	2	O75616-1	O75616-1 [245-262]		GTPase Era, mitochondrial [OS=Homo sapiens]	0	1814.03																																										Indistinguishable Channels		Not Found	Not Found	Not Found	Not Found	Not Found	Not Found	Not Found	Not Found	Not Found	Not Found	Not Found	Not Found	Not Found	Not Found	Not Found	Not Found	High	6.064e-05	8.057e-07	4.94	145.99
FALSE	High	[K].SVLELIPELNEKEEAYNSLMK.[S]	1xOxidation [M20]	0.000302744	0.000248481	1	1	4	P42704	P42704 [1306-1326]		Leucine-rich PPR motif-containing protein, mitochondrial [OS=Homo sapiens]	1	2465.25																																										Indistinguishable Channels		Not Found	Not Found	Not Found	Not Found	Not Found	Not Found	Not Found	Not Found	Not Found	Not Found	Not Found	Not Found	Not Found	Not Found	Not Found	Not Found	High	6.064e-05	0.0001139	1.91	132.81
FALSE	High	[R].ESNTPAPSTQGLPDSWGIIAEPR.[Q]		5.73761e-06	0.000248481	1	1	14	O14654	O14654 [930-952]		insulin receptor substrate 4 [OS=Homo sapiens]	0	2423.18																																										Indistinguishable Channels		Not Found	Not Found	Not Found	Not Found	Not Found	Not Found	Not Found	Not Found	Not Found	Not Found	Not Found	Not Found	Not Found	Not Found	Not Found	Not Found	High	6.064e-05	1.015e-05	4.93	122.51
FALSE	High	[R].IIDVVYNASNNELVR.[T]		3.7879e-07	0.000248481	1	1	9	P62241	P62241 [78-92]		40S ribosomal protein S8 [OS=Homo sapiens]	0	1718.91																																										Indistinguishable Channels		Not Found	Not Found	Not Found	Not Found	Not Found	Not Found	Not Found	Not Found	Not Found	Not Found	Not Found	Not Found	Not Found	Not Found	Not Found	Not Found	High	6.064e-05	1.837e-06	2.93	97.43
FALSE	High	[R].SVLDAAQIVGLNCLR.[L]	1xNEM:H(5) [C13]	0.0003089	0.000248481	1	4	1	Q92598	Q92598 [155-169]		Heat shock protein 105 kDa [OS=Homo sapiens]	0	1696.91			0.01	0.01	0.01	0.01	0.01	0.01			2.22363e-17	2.36099e-17	2.08758e-17	2.13929e-17	2.07073e-17	2.18737e-17													332865		423695		402862		326811		815771		634550		931		Light	Not Found	Not Found	Not Found	Not Found	Peak Found	Not Found	Peak Found	Not Found	Peak Found	Not Found	High	Not Found	Peak Found	Not Found	Peak Found	Not Found	High	6.064e-05	0.0001152	2.35	142.55
FALSE	High	[K].SVHSSVPLLNSK.[D]		1.47795e-05	0.000248481	1	4	11	Q13085-1	Q13085-1 [1905-1916]		Acetyl-CoA carboxylase 1 [OS=Homo sapiens]	0	1267.7																																										Indistinguishable Channels		Not Found	Not Found	Not Found	Not Found	Not Found	Not Found	Not Found	Not Found	Not Found	Not Found	Not Found	Not Found	Not Found	Not Found	Not Found	Not Found	High	6.064e-05	1.83e-05	2.27	50.78
FALSE	High	[R].ESQLLLNVVSQLAK.[R]		0.000103471	0.000248481	1	4	2	O15091	O15091 [422-435]		Mitochondrial ribonuclease P protein 3 [OS=Homo sapiens]	0	1541.89																																										Indistinguishable Channels		Not Found	Not Found	Not Found	Not Found	Not Found	Not Found	Not Found	Not Found	Not Found	Not Found	Not Found	Not Found	Not Found	Not Found	Not Found	Not Found	High	6.064e-05	6.06e-05	1.26	142.11
FALSE	High	[R].SVGLANQELAEVVSR.[A]		1.05755e-06	0.000248481	1	1	10	P78540	P78540 [91-105]		arginase-2, mitochondrial [OS=Homo sapiens]	0	1571.84																																										Indistinguishable Channels		Not Found	Not Found	Not Found	Not Found	Not Found	Not Found	Not Found	Not Found	Not Found	Not Found	Not Found	Not Found	Not Found	Not Found	Not Found	Not Found	High	6.064e-05	3.506e-06	4.8	98.09
FALSE	High	[K].SVGDVALSQIVR.[L]		2.10922e-05	0.000248481	1	2	2	Q8N3C0	Q8N3C0 [595-606]		Activating signal cointegrator 1 complex subunit 3 [OS=Homo sapiens]	0	1243.7																																										Indistinguishable Channels		Not Found	Not Found	Not Found	Not Found	Not Found	Not Found	Not Found	Not Found	Not Found	Not Found	Not Found	Not Found	Not Found	Not Found	Not Found	Not Found	High	6.064e-05	2.281e-05	2.76	91.77
FALSE	High	[R].SVGAELNVLPFCTQFIPMDIIDSPK.[H]	1xOxidation [M18]; 1xNEM:H(5) [C12]	2.27649e-08	0.000248481	1	3	2	Q3SY69-1	Q3SY69-1 [97-121]		Mitochondrial 10-formyltetrahydrofolate dehydrogenase [OS=Homo sapiens]	0	2875.43	0.01	0.01							2.12079e-17	2.20404e-17															260128		243239														929		Light	High	Not Found	High	Not Found	Not Found	Not Found	Not Found	Not Found	Not Found	Not Found	Not Found	Not Found	Not Found	Not Found	Not Found	Not Found	High	6.064e-05	3.142e-07	2.45	145.39
FALSE	High	[R].ITMEYSSSGK.[A]		0.000294727	0.000248481	1	2	13	Q12849	Q12849 [429-438]		G-rich sequence factor 1 [OS=Homo sapiens]	0	1102.51																																										Indistinguishable Channels		Not Found	Not Found	Not Found	Not Found	Not Found	Not Found	Not Found	Not Found	Not Found	Not Found	Not Found	Not Found	Not Found	Not Found	Not Found	Not Found	High	6.064e-05	0.0001122	2.38	44
FALSE	High	[R].ETQDPTAQSLAASLSTR.[Q]		4.86758e-10	0.000248481	1	3	8	A3KMH1	A3KMH1 [644-660]		von Willebrand factor A domain-containing protein 8 [OS=Homo sapiens]	0	1775.88																																										Indistinguishable Channels		Not Found	Not Found	Not Found	Not Found	Not Found	Not Found	Not Found	Not Found	Not Found	Not Found	Not Found	Not Found	Not Found	Not Found	Not Found	Not Found	High	6.064e-05	2.805e-08	3.88	89.48
FALSE	High	[K].STLQTLPEIVAK.[E]		9.5466e-05	0.000248481	1	1	23	O95202-1	O95202-1 [435-446]		mitochondrial proton/calcium exchanger protein [OS=Homo sapiens]	0	1299.75																																										Indistinguishable Channels		Not Found	Not Found	Not Found	Not Found	Not Found	Not Found	Not Found	Not Found	Not Found	Not Found	Not Found	Not Found	Not Found	Not Found	Not Found	Not Found	High	6.064e-05	5.773e-05	1.63	84.51
FALSE	High	[K].ETQVILLDTPGIISPGK.[Q]		1.57258e-07	0.000248481	1	2	12	O75616-1	O75616-1 [160-176]		GTPase Era, mitochondrial [OS=Homo sapiens]	0	1781.01																																										Indistinguishable Channels		Not Found	Not Found	Not Found	Not Found	Not Found	Not Found	Not Found	Not Found	Not Found	Not Found	Not Found	Not Found	Not Found	Not Found	Not Found	Not Found	High	6.064e-05	1.058e-06	3.52	119.59
FALSE	High	[R].EVFFMNTQSIVQLVQR.[Y]	1xOxidation [M5]	1.4485e-05	0.000248481	1	4	23	Q13085-1	Q13085-1 [959-974]		Acetyl-CoA carboxylase 1 [OS=Homo sapiens]	0	1955.01																																										Indistinguishable Channels		Not Found	Not Found	Not Found	Not Found	Not Found	Not Found	Not Found	Not Found	Not Found	Not Found	Not Found	Not Found	Not Found	Not Found	Not Found	Not Found	High	6.064e-05	1.806e-05	3.78	139.29
FALSE	High	[R].SSTTSTWELLDQR.[T]		0.000103471	0.000248481	1	1	7	Q9HA77	Q9HA77 [544-556]		probable cysteine--tRNA ligase, mitochondrial [OS=Homo sapiens]	0	1523.73																																										Indistinguishable Channels		Not Found	Not Found	Not Found	Not Found	Not Found	Not Found	Not Found	Not Found	Not Found	Not Found	Not Found	Not Found	Not Found	Not Found	Not Found	Not Found	High	6.064e-05	6.07e-05	2.69	94.39
FALSE	High	[K].ITPENLPQILLQLK.[R]		1.21659e-05	0.000248481	1	1	8	P43243	P43243 [133-146]		Matrin-3 [OS=Homo sapiens]	0	1619.97																																										Indistinguishable Channels		Not Found	Not Found	Not Found	Not Found	Not Found	Not Found	Not Found	Not Found	Not Found	Not Found	Not Found	Not Found	Not Found	Not Found	Not Found	Not Found	High	6.064e-05	1.623e-05	2.17	142.77
FALSE	High	[R].SSTPLPTISSSAENTR.[Q]		7.7084e-06	0.000248481	2	4	9	P42167; P42166	P42167 [158-173]; P42166 [158-173]		Lamina-associated polypeptide 2, isoforms beta/gamma [OS=Homo sapiens] Lamina-associated polypeptide 2, isoform alpha [OS=Homo sapiens]	0	1647.82																																										Indistinguishable Channels		Not Found	Not Found	Not Found	Not Found	Not Found	Not Found	Not Found	Not Found	Not Found	Not Found	Not Found	Not Found	Not Found	Not Found	Not Found	Not Found	High	6.064e-05	1.219e-05	3.11	65.19
FALSE	High	[K].ILDILGETCK.[S]	1xNEM:H(5) [C9]	2.74021e-05	0.000248481	2	5	22	Q15424-1; Q14151	Q15424-1 [217-226]; Q14151 [216-225]		Scaffold attachment factor B1 [OS=Homo sapiens] scaffold attachment factor B2 [OS=Homo sapiens]	0	1229.64	0.238	0.213	0.01	0.247	0.117	0.123	0.101	0.113	0.361408	0.448598	2.22363e-17	0.420596	0.909171	0.901277	0.976623	0.905955	0	0		0	0	0	0	0	1.42181e+06	338851	1.73291e+06	369606	2.50668e+06		1.47758e+06	365598	1.72113e+06	201076	2008890	246829	3.04592e+06	307711	3352292	377480	591	Shared	Light	High	Peak Found	High	Peak Found	High	Not Found	High	Peak Found	High	Peak Found	High	Peak Found	High	Peak Found	High	Peak Found	High	6.064e-05	2.693e-05	2.15	114.77
FALSE	High	[K].LIDIFYPGDQQSVTFGTK.[S]		1.23508e-07	0.000248481	1	2	29	P54886	P54886 [283-300]		delta-1-pyrroline-5-carboxylate synthase [OS=Homo sapiens]	0	2029.03																																										Indistinguishable Channels		Not Found	Not Found	Not Found	Not Found	Not Found	Not Found	Not Found	Not Found	Not Found	Not Found	Not Found	Not Found	Not Found	Not Found	Not Found	Not Found	High	6.064e-05	9.12e-07	3.54	140.56
FALSE	High	[K].EVGEAICTDPLVSK.[I]	1xNEM:H(5) [C7]	4.26708e-05	0.000248481	1	2	4	P51649-1	P51649-1 [266-279]		Succinate-semialdehyde dehydrogenase, mitochondrial [OS=Homo sapiens]	0	1585.78	0.222	0.143	0.01	0.671	0.01	0.01	0.01	1.541	0.408028	0.792655	2.22363e-17	0.0865488	2.08758e-17	2.13929e-17	2.07073e-17	0.0577797	0	0		0				0	827229	183248	814273	116324	700023		835066	560057	212063		205961		192869		296932	457472	332		Light	High	Peak Found	High	Peak Found	High	Not Found	Peak Found	Peak Found	Peak Found	Not Found	Peak Found	Not Found	Peak Found	Not Found	Peak Found	Peak Found	High	6.064e-05	3.542e-05	2.2	97.8
FALSE	High	[R].SSTGPEPPAPTPLLAER.[H]		9.82299e-07	0.000248481	1	3	8	Q9UQ35	Q9UQ35 [357-373]		serine/arginine repetitive matrix protein 2 [OS=Homo sapiens]	0	1719.89																																										Indistinguishable Channels		Not Found	Not Found	Not Found	Not Found	Not Found	Not Found	Not Found	Not Found	Not Found	Not Found	Not Found	Not Found	Not Found	Not Found	Not Found	Not Found	High	6.064e-05	3.341e-06	3.23	78.39
FALSE	High	[K].LTPEQFYVTR.[E]		0.000129988	0.000248481	1	1	15	Q9Y3D2	Q9Y3D2 [58-67]		Methionine-R-sulfoxide reductase B2, mitochondrial [OS=Homo sapiens]	0	1253.65																																										Indistinguishable Channels		Not Found	Not Found	Not Found	Not Found	Not Found	Not Found	Not Found	Not Found	Not Found	Not Found	Not Found	Not Found	Not Found	Not Found	Not Found	Not Found	High	6.064e-05	6.95e-05	1.68	82.7
FALSE	High	[K].EVLAELEALER.[R]		0.000341606	0.000248481	1	1	1	Q16822-1	Q16822-1 [625-635]		Phosphoenolpyruvate carboxykinase [GTP], mitochondrial [OS=Homo sapiens]	0	1271.68																																										Indistinguishable Channels		Not Found	Not Found	Not Found	Not Found	Not Found	Not Found	Not Found	Not Found	Not Found	Not Found	Not Found	Not Found	Not Found	Not Found	Not Found	Not Found	High	6.064e-05	0.000122	1.92	122.11
FALSE	High	[R].ILDIDNVDLAMGK.[M]	1xOxidation [M11]	2.39805e-06	0.000248481	1	1	5	O43615	O43615 [369-381]		Mitochondrial import inner membrane translocase subunit TIM44 [OS=Homo sapiens]	0	1432.74																																										Indistinguishable Channels		Not Found	Not Found	Not Found	Not Found	Not Found	Not Found	Not Found	Not Found	Not Found	Not Found	Not Found	Not Found	Not Found	Not Found	Not Found	Not Found	High	6.064e-05	5.865e-06	2.9	97.21
FALSE	High	[R].SSSEQGPGPAAALGR.[V]		3.29e-07	0.000248481	1	1	14	Q5SXM8	Q5SXM8 [49-63]		DNL-type zinc finger protein [OS=Homo sapiens]	0	1384.68																																										Indistinguishable Channels		Not Found	Not Found	Not Found	Not Found	Not Found	Not Found	Not Found	Not Found	Not Found	Not Found	Not Found	Not Found	Not Found	Not Found	Not Found	Not Found	High	6.064e-05	1.685e-06	4.33	50.13
FALSE	High	[K].SSSADFGTFNTSQSHQTASAVSK.[V]		4.50622e-06	0.000248481	1	4	5	P52594-1	P52594-1 [291-313]		Arf-GAP domain and FG repeat-containing protein 1 [OS=Homo sapiens]	0	2345.06																																										Indistinguishable Channels		Not Found	Not Found	Not Found	Not Found	Not Found	Not Found	Not Found	Not Found	Not Found	Not Found	Not Found	Not Found	Not Found	Not Found	Not Found	Not Found	High	6.064e-05	8.705e-06	3.77	61.92
FALSE	High	[R].SSQSSSQQFSGIGR.[S]		1.22682e-07	0.000248481	1	4	2	Q92841-1	Q92841-1 [592-605]		Isoform 2 of Probable ATP-dependent RNA helicase DDX17 [OS=Homo sapiens]	0	1455.68																																										Indistinguishable Channels		Not Found	Not Found	Not Found	Not Found	Not Found	Not Found	Not Found	Not Found	Not Found	Not Found	Not Found	Not Found	Not Found	Not Found	Not Found	Not Found	High	6.064e-05	9.069e-07	2.6	48.76
FALSE	High	[R].LIDFLECGK.[T]	1xNEM:H(5) [C7]	0.000237779	0.000248481	1	2	4	P17844	P17844 [228-236]		probable ATP-dependent RNA helicase DDX5 [OS=Homo sapiens]	0	1162.58	0.101	0.061	0.043	0.049	0.146	0.211	0.135	0.147	0.850878	0.910129	0.728253	0.786725	0.80374	0.645156	0.926713	0.771092	0	0	0	0	0	0	0	0	3.26442e+06	328445	2705226	164932	2865022	123992	3661392	179621	1.98485e+06	289425	2.26004e+06	477179	2.85991e+06	384993	2.5048e+06	369041	590		Light	High	Peak Found	High	Peak Found	Peak Found	Peak Found	High	Peak Found	Peak Found	Peak Found	Peak Found	Peak Found	High	Peak Found	Peak Found	Peak Found	High	6.064e-05	9.927e-05	1.66	124.93
FALSE	High	[K].EVLLEAQDMAVR.[D]	1xOxidation [M9]	3.09202e-05	0.000248481	1	3	2	Q9NWU5	Q9NWU5 [113-124]		39S ribosomal protein L22, mitochondrial [OS=Homo sapiens]	0	1389.7																																										Indistinguishable Channels		Not Found	Not Found	Not Found	Not Found	Not Found	Not Found	Not Found	Not Found	Not Found	Not Found	Not Found	Not Found	Not Found	Not Found	Not Found	Not Found	High	6.064e-05	2.902e-05	2.5	67.75
FALSE	High	[K].SSPVVNDGVVR.[L]		0.00021646	0.000248481	1	2	22	Q12849	Q12849 [243-253]		G-rich sequence factor 1 [OS=Homo sapiens]	0	1128.6																																										Indistinguishable Channels		Not Found	Not Found	Not Found	Not Found	Not Found	Not Found	Not Found	Not Found	Not Found	Not Found	Not Found	Not Found	Not Found	Not Found	Not Found	Not Found	High	6.064e-05	9.406e-05	2.19	43.71
FALSE	High	[R].LTPPVLEEMGHCDSVYLSEVGDTQVVVFK.[H]	1xOxidation [M9]; 1xNEM:H(5) [C12]	1.28368e-05	0.000248481	2	3	18	P50990; P50990-2	P50990 [336-364]; P50990-2 [317-345]		T-complex protein 1 subunit theta [OS=Homo sapiens] Isoform 2 of T-complex protein 1 subunit theta [OS=Homo sapiens]	0	3332.61	0.066	0.077	0.061	0.166	0.072	0.093	0.051	0.055	0.967339	0.986131	0.907827	0.64134	0.877963	0.978189	0.694246	0.792271	0	0	0	0	0	0	0	0	1.58472e+07	1052292	1.52715e+07	1.17833e+06	4.60297e+06	282900	1.62864e+06	269655	2.19247e+06	157696	1.91778e+06	178704	21167909	1.08425e+06	2.30922e+07	1280229	694	Shared	Light	High	Peak Found	High	Peak Found	High	Peak Found	High	Peak Found	High	Peak Found	High	Peak Found	High	Peak Found	High	Peak Found	High	6.064e-05	1.679e-05	5.41	141.26
FALSE	High	[R].SSNPSISDDSYFR.[K]		3.60805e-05	0.000248481	1	3	7	Q8IX01-1	Q8IX01-1 [92-104]		SURP and G-patch domain-containing protein 2 [OS=Homo sapiens]	0	1474.64																																										Indistinguishable Channels		Not Found	Not Found	Not Found	Not Found	Not Found	Not Found	Not Found	Not Found	Not Found	Not Found	Not Found	Not Found	Not Found	Not Found	Not Found	Not Found	High	6.064e-05	3.19e-05	2.18	72.76
FALSE	High	[R].ITPSYVAFTPEGER.[L]		7.15376e-05	0.000248481	1	1	4	P11021	P11021 [61-74]		78 kDa glucose-regulated protein [OS=Homo sapiens]	0	1566.78																																										Indistinguishable Channels		Not Found	Not Found	Not Found	Not Found	Not Found	Not Found	Not Found	Not Found	Not Found	Not Found	Not Found	Not Found	Not Found	Not Found	Not Found	Not Found	High	6.064e-05	4.86e-05	1.82	85.43
FALSE	High	[K].IIDDSDSNLSVVK.[K]		1.89607e-06	0.000248481	1	5	13	P49792	P49792 [721-733]		E3 SUMO-protein ligase RanBP2 [OS=Homo sapiens]	0	1404.72																																										Indistinguishable Channels		Not Found	Not Found	Not Found	Not Found	Not Found	Not Found	Not Found	Not Found	Not Found	Not Found	Not Found	Not Found	Not Found	Not Found	Not Found	Not Found	High	6.064e-05	5.056e-06	1.85	68.28
FALSE	High	[R].LIDDMVAQVLK.[S]	1xOxidation [M5]	3.03039e-05	0.000248481	1	2	3	P48735	P48735 [289-299]		Isocitrate dehydrogenase [NADP], mitochondrial [OS=Homo sapiens]	0	1260.69																																										Indistinguishable Channels		Not Found	Not Found	Not Found	Not Found	Not Found	Not Found	Not Found	Not Found	Not Found	Not Found	Not Found	Not Found	Not Found	Not Found	Not Found	Not Found	High	6.064e-05	2.863e-05	2.6	87.39
FALSE	High	[R].SSLGSLQTPEAVTTR.[K]		1.52838e-05	0.000248481	1	3	8	Q7Z2W4	Q7Z2W4 [386-400]		zinc finger CCCH-type antiviral protein 1 [OS=Homo sapiens]	0	1546.81																																										Indistinguishable Channels		Not Found	Not Found	Not Found	Not Found	Not Found	Not Found	Not Found	Not Found	Not Found	Not Found	Not Found	Not Found	Not Found	Not Found	Not Found	Not Found	High	6.064e-05	1.872e-05	2.36	71.36
FALSE	High	[R].EVFFMNTQSIVQLVQR.[Y]		1.10749e-05	0.000248481	1	4	5	Q13085-1	Q13085-1 [959-974]		Acetyl-CoA carboxylase 1 [OS=Homo sapiens]	0	1939.01																																										Indistinguishable Channels		Not Found	Not Found	Not Found	Not Found	Not Found	Not Found	Not Found	Not Found	Not Found	Not Found	Not Found	Not Found	Not Found	Not Found	Not Found	Not Found	High	6.064e-05	1.527e-05	4.9	142.91
FALSE	High	[K].IIEAMGFTGPLK.[Y]		5.51118e-06	0.000248481	1	3	7	Q9NVA1	Q9NVA1 [96-107]		Ubiquinol-cytochrome-c reductase complex assembly factor 1 [OS=Homo sapiens]	0	1276.7																																										Indistinguishable Channels		Not Found	Not Found	Not Found	Not Found	Not Found	Not Found	Not Found	Not Found	Not Found	Not Found	Not Found	Not Found	Not Found	Not Found	Not Found	Not Found	High	6.064e-05	9.859e-06	2.51	100.5
FALSE	High	[K].SSVALAPALVETYSR.[L]		1.98727e-06	0.000248481	1	5	8	Q9ULK4	Q9ULK4 [555-569]		Mediator of RNA polymerase II transcription subunit 23 [OS=Homo sapiens]	0	1563.84																																										Indistinguishable Channels		Not Found	Not Found	Not Found	Not Found	Not Found	Not Found	Not Found	Not Found	Not Found	Not Found	Not Found	Not Found	Not Found	Not Found	Not Found	Not Found	High	6.064e-05	5.212e-06	2.34	100.2
FALSE	High	[K].SSVQEECVSTISSSK.[D]	1xNEM:H(5) [C7]	1.62353e-05	0.000248481	1	1	7	Q7L0Y3	Q7L0Y3 [72-86]		Mitochondrial ribonuclease P protein 1 [OS=Homo sapiens]	0	1695.77	0.01	0.073	0.01	0.049	0.01	0.01	0.01	0.01	2.12079e-17	0.990246	2.22363e-17	0.786725	2.08758e-17	2.13929e-17	2.07073e-17	2.18737e-17		0		0					1.77613e+06		1.67025e+06	121655	1.65688e+06		1.89419e+06	92871.1	955024		1.02298e+06		898012		997094		921		Light	High	Not Found	High	Peak Found	High	Not Found	High	Peak Found	Peak Found	Not Found	Peak Found	Not Found	Peak Found	Not Found	Peak Found	Not Found	High	6.064e-05	1.945e-05	1.79	72.33
FALSE	High	[K].ETSEELLPPPVQTQIK.[G]		8.69808e-06	0.000248481	1	1	20	Q8N183	Q8N183 [115-130]		NADH dehydrogenase [ubiquinone] 1 alpha subcomplex assembly factor 2 [OS=Homo sapiens]	0	1808.96																																										Indistinguishable Channels		Not Found	Not Found	Not Found	Not Found	Not Found	Not Found	Not Found	Not Found	Not Found	Not Found	Not Found	Not Found	Not Found	Not Found	Not Found	Not Found	High	6.064e-05	1.315e-05	3.47	91.24
FALSE	High	[K].STLFNTLLESDYCTAK.[G]	1xNEM:H(5) [C13]	1.90884e-06	0.000248481	1	1	4	Q8NC60	Q8NC60 [352-367]		Nitric oxide-associated protein 1 [OS=Homo sapiens]	0	1930.91		0.212	0.01	0.01	0.01	100		0.01		0.50789	2.22363e-17	2.36099e-17	2.08758e-17	2.13929e-17		2.18737e-17		0									1.03795e+06	219812	1.02709e+06		997950		210863			144220			509157		925		Light	High	Not Found	High	Peak Found	High	Not Found	High	Not Found	Peak Found	Not Found	Not Found	Peak Found	Not Found	Not Found	Peak Found	Not Found	High	6.064e-05	5.076e-06	3.99	142.03
FALSE	High	[R].ETVSEESNVLCLSK.[S]	1xNEM:H(5) [C11]	1.79547e-05	0.000248481	1	1	23	P13639	P13639 [581-594]		Elongation factor 2 [OS=Homo sapiens]	0	1662.79	0.028	0.01	0.01	0.051	0.043	0.151	0.15	0.114	0.508197	2.20404e-17	2.22363e-17	0.807963	0.620116	0.814905	0.879893	0.900024	0			0	0	0	0	0	3.17683e+06	89319.6	3.23239e+06		3.27038e+06		3.50732e+06	178786	2730620	117222	2.94738e+06	445065	3.10385e+06	466402	3.2525e+06	371652	328		Light	High	Peak Found	High	Not Found	High	Not Found	High	Peak Found	High	Peak Found	High	Peak Found	High	Peak Found	High	Peak Found	High	6.064e-05	2.064e-05	1.86	92.85
FALSE	High	[K].STGSSTWPLDPGVEVTLTMK.[V]	1xOxidation [M19]	1.73912e-07	0.000248481	1	1	11	Q9UM07	Q9UM07 [62-81]		Protein-arginine deiminase type-4 [OS=Homo sapiens]	0	2122.04																																										Indistinguishable Channels		Not Found	Not Found	Not Found	Not Found	Not Found	Not Found	Not Found	Not Found	Not Found	Not Found	Not Found	Not Found	Not Found	Not Found	Not Found	Not Found	High	6.064e-05	1.129e-06	2.81	123.63
FALSE	High	[K].ETYGLVETFNLRPNEFK.[Y]		0.000125699	0.000248481	2	3	16	Q5TC12-3; Q5TC12-1	Q5TC12-3 [198-214]; Q5TC12-1 [286-302]		Isoform 3 of ATP synthase mitochondrial F1 complex assembly factor 1 [OS=Homo sapiens] ATP synthase mitochondrial F1 complex assembly factor 1 [OS=Homo sapiens]	0	2057.03																																										Indistinguishable Channels		Not Found	Not Found	Not Found	Not Found	Not Found	Not Found	Not Found	Not Found	Not Found	Not Found	Not Found	Not Found	Not Found	Not Found	Not Found	Not Found	High	6.064e-05	6.813e-05	3.73	118.6
FALSE	High	[K].STGSSTWPLDPGVEVTLTMK.[V]		2.09861e-07	0.000248481	1	1	4	Q9UM07	Q9UM07 [62-81]		Protein-arginine deiminase type-4 [OS=Homo sapiens]	0	2106.04																																										Indistinguishable Channels		Not Found	Not Found	Not Found	Not Found	Not Found	Not Found	Not Found	Not Found	Not Found	Not Found	Not Found	Not Found	Not Found	Not Found	Not Found	Not Found	High	6.064e-05	1.27e-06	3.62	139.48
FALSE	High	[K].STGSIVGQQPFGGAR.[A]		9.69204e-07	0.000248481	1	3	10	P30038	P30038 [510-524]		Delta-1-pyrroline-5-carboxylate dehydrogenase, mitochondrial [OS=Homo sapiens]	0	1461.74																																										Indistinguishable Channels		Not Found	Not Found	Not Found	Not Found	Not Found	Not Found	Not Found	Not Found	Not Found	Not Found	Not Found	Not Found	Not Found	Not Found	Not Found	Not Found	High	6.064e-05	3.323e-06	4.33	66.93
FALSE	High	[R].EVAAELTGRPGAELTLER.[D]		9.41934e-05	0.000248481	1	3	9	Q5ST30-1	Q5ST30-1 [561-578]		Valine--tRNA ligase, mitochondrial [OS=Homo sapiens]	0	1912.01																																										Indistinguishable Channels		Not Found	Not Found	Not Found	Not Found	Not Found	Not Found	Not Found	Not Found	Not Found	Not Found	Not Found	Not Found	Not Found	Not Found	Not Found	Not Found	High	6.064e-05	5.735e-05	3.89	82.85
FALSE	High	[R].EVAAFAQFGSDLDAATQQLLSR.[G]		8.73427e-11	0.000248481	1	3	4	P25705-1	P25705-1 [442-463]		ATP synthase subunit alpha, mitochondrial [OS=Homo sapiens]	0	2338.17																																										Indistinguishable Channels		Not Found	Not Found	Not Found	Not Found	Not Found	Not Found	Not Found	Not Found	Not Found	Not Found	Not Found	Not Found	Not Found	Not Found	Not Found	Not Found	High	6.064e-05	9.556e-09	5.42	145.13
FALSE	High	[K].EVAETSAGPSVVSVK.[T]		1.8708e-06	0.000248481	1	1	14	P13196	P13196 [143-157]		5-aminolevulinate synthase, nonspecific, mitochondrial [OS=Homo sapiens]	0	1459.76																																										Indistinguishable Channels		Not Found	Not Found	Not Found	Not Found	Not Found	Not Found	Not Found	Not Found	Not Found	Not Found	Not Found	Not Found	Not Found	Not Found	Not Found	Not Found	High	6.064e-05	5.01e-06	4.16	58.1
FALSE	High	[K].EVANSTANLVK.[T]		0.000247547	0.000248481	1	2	4	Q9Y490	Q9Y490 [1531-1541]		Talin-1 [OS=Homo sapiens]	0	1145.62																																										Indistinguishable Channels		Not Found	Not Found	Not Found	Not Found	Not Found	Not Found	Not Found	Not Found	Not Found	Not Found	Not Found	Not Found	Not Found	Not Found	Not Found	Not Found	High	6.064e-05	0.0001016	1.75	42.25
FALSE	High	[K].EVASNSELVQSSR.[S]		1.153e-05	0.000248481	1	1	1	P08779	P08779 [318-330]		Keratin, type I cytoskeletal 16 [OS=Homo sapiens]	0	1405.69																																										Indistinguishable Channels		Not Found	Not Found	Not Found	Not Found	Not Found	Not Found	Not Found	Not Found	Not Found	Not Found	Not Found	Not Found	Not Found	Not Found	Not Found	Not Found	High	6.064e-05	1.566e-05	1.97	42.64
FALSE	High	[R].EVATNSELVQSGK.[S]		4.12977e-06	0.000248481	2	2	3	P02533; Q04695	P02533 [316-328]; Q04695 [285-297]		Keratin, type I cytoskeletal 14 [OS=Homo sapiens] Keratin, type I cytoskeletal 17 [OS=Homo sapiens]	0	1361.69																																										Indistinguishable Channels		Not Found	Not Found	Not Found	Not Found	Not Found	Not Found	Not Found	Not Found	Not Found	Not Found	Not Found	Not Found	Not Found	Not Found	Not Found	Not Found	High	6.064e-05	8.24e-06	2.79	41.96
FALSE	High	[K].STGPITVAEYMK.[E]	1xOxidation [M11]	9.29377e-05	0.000248481	1	2	11	Q7L592	Q7L592 [53-64]		Protein arginine methyltransferase NDUFAF7, mitochondrial [OS=Homo sapiens]	0	1312.65																																										Indistinguishable Channels		Not Found	Not Found	Not Found	Not Found	Not Found	Not Found	Not Found	Not Found	Not Found	Not Found	Not Found	Not Found	Not Found	Not Found	Not Found	Not Found	High	6.064e-05	5.686e-05	2.39	62.63
FALSE	High	[K].STGPITVAEYMK.[E]		3.75628e-05	0.000248481	1	2	17	Q7L592	Q7L592 [53-64]		Protein arginine methyltransferase NDUFAF7, mitochondrial [OS=Homo sapiens]	0	1296.65																																										Indistinguishable Channels		Not Found	Not Found	Not Found	Not Found	Not Found	Not Found	Not Found	Not Found	Not Found	Not Found	Not Found	Not Found	Not Found	Not Found	Not Found	Not Found	High	6.064e-05	3.269e-05	2.2	83.14
FALSE	High	[K].STGGAPTFNVTVTK.[T]		2.89133e-05	0.000248481	1	1	5	P07737	P07737 [92-105]		profilin-1 [OS=Homo sapiens]	0	1379.72																																										Indistinguishable Channels		Not Found	Not Found	Not Found	Not Found	Not Found	Not Found	Not Found	Not Found	Not Found	Not Found	Not Found	Not Found	Not Found	Not Found	Not Found	Not Found	High	6.064e-05	2.783e-05	3.18	66.99
FALSE	High	[K].EVDEQMLNVQNK.[N]		0.000109913	0.000248481	2	4	8	P07437; P68371	P07437 [325-336]; P68371 [325-336]		tubulin beta chain [OS=Homo sapiens] Tubulin beta-4B chain [OS=Homo sapiens]	0	1446.69																																										Indistinguishable Channels		Not Found	Not Found	Not Found	Not Found	Not Found	Not Found	Not Found	Not Found	Not Found	Not Found	Not Found	Not Found	Not Found	Not Found	Not Found	Not Found	High	6.064e-05	6.287e-05	2.48	64.98
FALSE	High	[R].STGEAFVQFASQEIAEK.[A]		1.52069e-07	0.000248481	1	2	8	P31943	P31943 [151-167]		Heterogeneous nuclear ribonucleoprotein H [OS=Homo sapiens]	0	1841.89																																										Indistinguishable Channels		Not Found	Not Found	Not Found	Not Found	Not Found	Not Found	Not Found	Not Found	Not Found	Not Found	Not Found	Not Found	Not Found	Not Found	Not Found	Not Found	High	6.064e-05	1.038e-06	3.89	128.56
FALSE	High	[K].STESLQANVQR.[L]		6.64473e-05	0.000248481	1	1	9	P26373-1	P26373-1 [106-116]		60S ribosomal protein L13 [OS=Homo sapiens]	0	1232.62																																										Indistinguishable Channels		Not Found	Not Found	Not Found	Not Found	Not Found	Not Found	Not Found	Not Found	Not Found	Not Found	Not Found	Not Found	Not Found	Not Found	Not Found	Not Found	High	6.064e-05	4.635e-05	2.5	39.27
FALSE	High	[K].EVDYEAGDIPTEWEAWIR.[R]		8.43906e-10	0.000248481	1	1	6	Q8N183	Q8N183 [59-76]		NADH dehydrogenase [ubiquinone] 1 alpha subcomplex assembly factor 2 [OS=Homo sapiens]	0	2179																																										Indistinguishable Channels		Not Found	Not Found	Not Found	Not Found	Not Found	Not Found	Not Found	Not Found	Not Found	Not Found	Not Found	Not Found	Not Found	Not Found	Not Found	Not Found	High	6.064e-05	3.971e-08	4.8	143.84
FALSE	High	[K].EVEAVIPDHCIFASNTSALPISEIAAVSK.[R]	1xNEM:H(5) [C10]	1.70162e-05	0.000248481	1	1	2	P40939	P40939 [461-489]		Trifunctional enzyme subunit alpha, mitochondrial [OS=Homo sapiens]	0	3136.59								0.01								2.18737e-17																							388541		331		Light	Not Found	Not Found	Not Found	Not Found	Not Found	Not Found	Not Found	Not Found	Not Found	Not Found	Not Found	Not Found	High	Not Found	High	Not Found	High	6.064e-05	1.995e-05	3.26	142.18
FALSE	High	[K].ILDLSSTFLMGTNFPNK.[I]	1xOxidation [M10]	1.97397e-06	0.000248481	1	1	2	Q99797	Q99797 [212-228]		Mitochondrial intermediate peptidase [OS=Homo sapiens]	0	1913.97																																										Indistinguishable Channels		Not Found	Not Found	Not Found	Not Found	Not Found	Not Found	Not Found	Not Found	Not Found	Not Found	Not Found	Not Found	Not Found	Not Found	Not Found	Not Found	High	6.064e-05	5.181e-06	2.78	140.25
FALSE	High	[K].SSVQEECVSTISSSKDEDPLAATR.[E]	1xNEM:H(5) [C7]	1.92009e-05	0.000248481	1	1	18	Q7L0Y3	Q7L0Y3 [72-95]		Mitochondrial ribonuclease P protein 1 [OS=Homo sapiens]	1	2664.23	0.086	0.039	0.044	0.08	0.041	0.104	0.035	0.01	0.922852	0.682808	0.738862	0.991436	0.588837	0.967577	0.520922	2.18737e-17	0	0	0	0	0	0	0		1.9753e+06	169219	4.10066e+06	158350	5.19685e+06	229377	5.8223e+06	468594	2.86122e+06	116409	2.4648e+06	256098	3.40599e+06	120560	3.50681e+06		922		Light	High	Peak Found	High	Peak Found	High	Peak Found	High	Peak Found	High	Peak Found	High	Peak Found	High	Peak Found	High	Not Found	High	6.064e-05	2.152e-05	3.3	97.99
FALSE	High	[R].SSVLQVSVLQSTK.[D]		2.81476e-05	0.000248481	1	2	4	Q6L8Q7-1	Q6L8Q7-1 [432-444]		2',5'-phosphodiesterase 12 [OS=Homo sapiens]	0	1375.78																																										Indistinguishable Channels		Not Found	Not Found	Not Found	Not Found	Not Found	Not Found	Not Found	Not Found	Not Found	Not Found	Not Found	Not Found	Not Found	Not Found	Not Found	Not Found	High	6.064e-05	2.737e-05	2.12	80.34
FALSE	High	[K].EVNIVLPTQSIVPR.[T]		0.000271928	0.000248481	1	1	15	Q8NC60	Q8NC60 [514-527]		Nitric oxide-associated protein 1 [OS=Homo sapiens]	0	1564.91																																										Indistinguishable Channels		Not Found	Not Found	Not Found	Not Found	Not Found	Not Found	Not Found	Not Found	Not Found	Not Found	Not Found	Not Found	Not Found	Not Found	Not Found	Not Found	High	6.064e-05	0.0001073	2.07	109.96
FALSE	High	[K].EREVLQLQEEVK.[N]		5.18818e-06	0.000248481	1	1	2	Q9BYN8	Q9BYN8 [154-165]		28S ribosomal protein S26, mitochondrial [OS=Homo sapiens]	1	1499.81																																										Indistinguishable Channels		Not Found	Not Found	Not Found	Not Found	Not Found	Not Found	Not Found	Not Found	Not Found	Not Found	Not Found	Not Found	Not Found	Not Found	Not Found	Not Found	High	6.064e-05	9.511e-06	2.72	64.58
FALSE	High	[R].EQYLELVSAALR.[R]		5.32481e-05	0.000248481	1	1	10	Q8NC60	Q8NC60 [199-210]		Nitric oxide-associated protein 1 [OS=Homo sapiens]	0	1391.75																																										Indistinguishable Channels		Not Found	Not Found	Not Found	Not Found	Not Found	Not Found	Not Found	Not Found	Not Found	Not Found	Not Found	Not Found	Not Found	Not Found	Not Found	Not Found	High	6.064e-05	4.05e-05	2.38	135
FALSE	High	[R].TEAESWYQTK.[Y]		0.000171153	0.000248481	1	1	2	P13647	P13647 [355-364]		keratin, type II cytoskeletal 5 [OS=Homo sapiens]	0	1242.56																																										Indistinguishable Channels		Not Found	Not Found	Not Found	Not Found	Not Found	Not Found	Not Found	Not Found	Not Found	Not Found	Not Found	Not Found	Not Found	Not Found	Not Found	Not Found	High	6.064e-05	8.182e-05	2.23	59.2
FALSE	High	[R].TDYNASVSVPDSSGPER.[I]		2.33842e-08	0.000248481	1	3	10	P61978	P61978 [70-86]		Heterogeneous nuclear ribonucleoprotein K [OS=Homo sapiens]	0	1780.8																																										Indistinguishable Channels		Not Found	Not Found	Not Found	Not Found	Not Found	Not Found	Not Found	Not Found	Not Found	Not Found	Not Found	Not Found	Not Found	Not Found	Not Found	Not Found	High	6.064e-05	3.204e-07	4.6	65.5
FALSE	High	[K].EMSSSTLNLVVAGAPK.[S]		3.07134e-05	0.000248481	1	1	20	Q8TCS8	Q8TCS8 [208-223]		Polyribonucleotide nucleotidyltransferase 1, mitochondrial [OS=Homo sapiens]	0	1603.84																																										Indistinguishable Channels		Not Found	Not Found	Not Found	Not Found	Not Found	Not Found	Not Found	Not Found	Not Found	Not Found	Not Found	Not Found	Not Found	Not Found	Not Found	Not Found	High	6.064e-05	2.88e-05	2.55	94.87
FALSE	High	[K].TDYIPLLDVDEK.[T]		1.04961e-05	0.000248481	1	5	12	P27816-1	P27816-1 [45-56]		Microtubule-associated protein 4 [OS=Homo sapiens]	0	1420.72																																										Indistinguishable Channels		Not Found	Not Found	Not Found	Not Found	Not Found	Not Found	Not Found	Not Found	Not Found	Not Found	Not Found	Not Found	Not Found	Not Found	Not Found	Not Found	High	6.064e-05	1.479e-05	2.16	119.87
FALSE	High	[K].LTFSCLGGSDNFK.[H]	1xNEM:H(5) [C5]	0.000266509	0.000248481	1	4	10	Q15185	Q15185 [36-48]		Prostaglandin E synthase 3 [OS=Homo sapiens]	0	1513.7	0.01	0.01	0.031	0.031	0.029	0.038	0.09	0.079	2.12079e-17	2.20404e-17	0.522037	0.529381	0.390914	0.556983	0.93082	0.949162			0	0	0	0	0	0	1.92229e+06		3.02938e+06		2.59185e+06	79867.5	3.15168e+06	97035.9	2.11928e+06	61495.6	2.6437e+06	99924	2616770	234413	3.41161e+06	270085	692		Light	High	Not Found	High	Not Found	High	Peak Found	Peak Found	Peak Found	Peak Found	Peak Found	High	Peak Found	High	Peak Found	High	Peak Found	High	6.064e-05	0.0001059	1.95	118.07
FALSE	High	[K].TDSDLTQTQLK.[Q]		1.24968e-05	0.000248481	1	2	8	Q5VTE6-1	Q5VTE6-1 [420-430]		protein angel homolog 2 [OS=Homo sapiens]	0	1249.63																																										Indistinguishable Channels		Not Found	Not Found	Not Found	Not Found	Not Found	Not Found	Not Found	Not Found	Not Found	Not Found	Not Found	Not Found	Not Found	Not Found	Not Found	Not Found	High	6.064e-05	1.647e-05	2.46	48.01
FALSE	High	[R].TDQNPTYFLR.[R]		0.000261198	0.000248481	1	2	12	Q86UY8	Q86UY8 [482-491]		5'-nucleotidase domain-containing protein 3 [OS=Homo sapiens]	0	1254.61																																										Indistinguishable Channels		Not Found	Not Found	Not Found	Not Found	Not Found	Not Found	Not Found	Not Found	Not Found	Not Found	Not Found	Not Found	Not Found	Not Found	Not Found	Not Found	High	6.064e-05	0.0001049	2.49	76.18
FALSE	High	[R].LEQEIATYR.[SRH]		0.000107002	0.000248481	5	11	6	P02533; P08727; P13646; Q04695; P08779	P02533 [408-416]; P08727 [373-381]; P13646 [398-406]; Q04695 [377-385]; P08779 [410-418]		Keratin, type I cytoskeletal 14 [OS=Homo sapiens] Keratin, type I cytoskeletal 19 [OS=Homo sapiens] Keratin, type I cytoskeletal 13 [OS=Homo sapiens] Keratin, type I cytoskeletal 17 [OS=Homo sapiens] Keratin, type I cytoskeletal 16 [OS=Homo sapiens]	0	1122.58																																										Indistinguishable Channels		Not Found	Not Found	Not Found	Not Found	Not Found	Not Found	Not Found	Not Found	Not Found	Not Found	Not Found	Not Found	Not Found	Not Found	Not Found	Not Found	High	6.064e-05	6.195e-05	2.39	56.79
FALSE	High	[R].LTFSGLLNALDGVASTEAR.[I]		4.85144e-06	0.000248481	1	1	5	Q9Y276	Q9Y276 [307-325]		Mitochondrial chaperone BCS1 [OS=Homo sapiens]	0	1935.02																																										Indistinguishable Channels		Not Found	Not Found	Not Found	Not Found	Not Found	Not Found	Not Found	Not Found	Not Found	Not Found	Not Found	Not Found	Not Found	Not Found	Not Found	Not Found	High	6.064e-05	9.114e-06	3.82	145.02
FALSE	High	[K].ITGEAFVQFASQELAEK.[A]		6.75146e-08	0.000248481	1	1	6	P52597	P52597 [151-167]		Heterogeneous nuclear ribonucleoprotein F [OS=Homo sapiens]	0	1867.94																																										Indistinguishable Channels		Not Found	Not Found	Not Found	Not Found	Not Found	Not Found	Not Found	Not Found	Not Found	Not Found	Not Found	Not Found	Not Found	Not Found	Not Found	Not Found	High	6.064e-05	6.224e-07	4.15	141.83
FALSE	High	[K].EMQNLSFQDCYSSK.[F]	1xNEM:H(5) [C10]	5.29368e-06	0.000248481	1	1	5	P30084	P30084 [102-115]		Enoyl-CoA hydratase, mitochondrial [OS=Homo sapiens]	0	1804.75	0.01	0.01	0.01	0.01	0.01	0.01	0.01	0.01	2.12079e-17	2.20404e-17	2.22363e-17	2.36099e-17	2.08758e-17	2.13929e-17	2.07073e-17	2.18737e-17									393589		507329		1.97035e+06		2497316		652691		596084		398971		693065		321		Light	Peak Found	Not Found	Peak Found	Not Found	High	Not Found	High	Not Found	Peak Found	Not Found	Peak Found	Not Found	Peak Found	Not Found	Peak Found	Not Found	High	6.064e-05	9.645e-06	2.79	99.93
FALSE	High	[K].EMVPEFVVPDLTGFK.[L]		0.00013901	0.000248481	1	1	2	Q8IXM3	Q8IXM3 [55-69]		39S ribosomal protein L41, mitochondrial [OS=Homo sapiens]	0	1707.87																																										Indistinguishable Channels		Not Found	Not Found	Not Found	Not Found	Not Found	Not Found	Not Found	Not Found	Not Found	Not Found	Not Found	Not Found	Not Found	Not Found	Not Found	Not Found	High	6.064e-05	7.249e-05	2.72	142.86
FALSE	High	[K].TDIQIALPSGCYGR.[V]	1xNEM:H(5) [C11]	5.97334e-06	0.000248481	1	2	11	P33316-3	P33316-3 [156-169]		Deoxyuridine 5'-triphosphate nucleotidohydrolase, mitochondrial [OS=Homo sapiens]	0	1618.79	0.036	0.043	0.01	0.056	0.01	0.01	0.01	0.01	0.651731	0.739481	2.22363e-17	0.850291	2.08758e-17	2.13929e-17	2.07073e-17	2.18737e-17	0	0		0					2835525	101038	2.97583e+06	126974	2.2455e+06		2401222	133575	750366		960459		1.13677e+06		1.31656e+06		953		Light	High	Peak Found	High	Peak Found	High	Not Found	High	Peak Found	High	Not Found	High	Not Found	Peak Found	Not Found	High	Not Found	High	6.064e-05	1.037e-05	2.99	113.86
FALSE	High	[K].LTGEDVFGITVPLITSTTGAK.[L]		1.15005e-10	0.000248481	1	1	5	Q9Y2Z4	Q9Y2Z4 [261-281]		Tyrosine--tRNA ligase, mitochondrial [OS=Homo sapiens]	0	2120.15																																										Indistinguishable Channels		Not Found	Not Found	Not Found	Not Found	Not Found	Not Found	Not Found	Not Found	Not Found	Not Found	Not Found	Not Found	Not Found	Not Found	Not Found	Not Found	High	6.064e-05	1.134e-08	4.14	143.04
FALSE	High	[K].TDFFIGGEEGMAEK.[L]	1xOxidation [M11]	6.87145e-05	0.000248481	1	1	10	Q9Y266	Q9Y266 [40-53]		nuclear migration protein nudC [OS=Homo sapiens]	0	1546.67																																										Indistinguishable Channels		Not Found	Not Found	Not Found	Not Found	Not Found	Not Found	Not Found	Not Found	Not Found	Not Found	Not Found	Not Found	Not Found	Not Found	Not Found	Not Found	High	6.064e-05	4.73e-05	2.36	81.59
FALSE	High	[K].TDFFIGGEEGMAEK.[L]		2.38202e-06	0.000248481	1	1	23	Q9Y266	Q9Y266 [40-53]		nuclear migration protein nudC [OS=Homo sapiens]	0	1530.68																																										Indistinguishable Channels		Not Found	Not Found	Not Found	Not Found	Not Found	Not Found	Not Found	Not Found	Not Found	Not Found	Not Found	Not Found	Not Found	Not Found	Not Found	Not Found	High	6.064e-05	5.841e-06	2.66	96.11
FALSE	High	[R].LLEGEDAHLSSSQFSSGSQSSR.[D]		3.81341e-07	0.000248481	1	1	5	P02533	P02533 [418-439]		Keratin, type I cytoskeletal 14 [OS=Homo sapiens]	0	2309.06																																										Indistinguishable Channels		Not Found	Not Found	Not Found	Not Found	Not Found	Not Found	Not Found	Not Found	Not Found	Not Found	Not Found	Not Found	Not Found	Not Found	Not Found	Not Found	High	6.064e-05	1.85e-06	4.16	68.81
FALSE	High	[R].ENFGPFQNLESLMNVPLFK.[Y]	1xOxidation [M13]	0.000132631	0.000248481	1	2	2	Q96QE5	Q96QE5 [104-122]		Transcription elongation factor, mitochondrial [OS=Homo sapiens]	0	2240.11																																										No Quan Values		Not Found	Not Found	Not Found	Not Found	Not Found	Not Found	Not Found	Not Found	Not Found	Not Found	Not Found	Not Found	Not Found	Not Found	Not Found	Not Found	High	6.064e-05	7.05e-05	3.21
FALSE	High	[R].LTGFHETSNINDFSAGVANR.[S]		4.62882e-06	0.000248481	1	1	2	P15104	P15104 [300-319]		Glutamine synthetase [OS=Homo sapiens]	0	2150.03																																										Indistinguishable Channels		Not Found	Not Found	Not Found	Not Found	Not Found	Not Found	Not Found	Not Found	Not Found	Not Found	Not Found	Not Found	Not Found	Not Found	Not Found	Not Found	High	6.064e-05	8.856e-06	2.52	83.76
FALSE	High	[K].LTGSLSGWSSPK.[D]		5.47432e-06	0.000248481	1	1	6	Q99798	Q99798 [234-245]		Aconitate hydratase, mitochondrial [OS=Homo sapiens]	0	1219.63																																										Indistinguishable Channels		Not Found	Not Found	Not Found	Not Found	Not Found	Not Found	Not Found	Not Found	Not Found	Not Found	Not Found	Not Found	Not Found	Not Found	Not Found	Not Found	High	6.064e-05	9.836e-06	2.49	70.79
FALSE	High	[R].ILEFIAVSQLR.[G]		1.41013e-05	0.000248481	1	3	9	P36776	P36776 [501-511]		Lon protease homolog, mitochondrial [OS=Homo sapiens]	0	1288.76																																										Indistinguishable Channels		Not Found	Not Found	Not Found	Not Found	Not Found	Not Found	Not Found	Not Found	Not Found	Not Found	Not Found	Not Found	Not Found	Not Found	Not Found	Not Found	High	6.064e-05	1.781e-05	2.62	124.13
FALSE	High	[K].TAVWEEGPGGELVIQQK.[L]		1.19532e-08	0.000248481	1	1	8	O75616-1	O75616-1 [372-388]		GTPase Era, mitochondrial [OS=Homo sapiens]	0	1840.94																																										Indistinguishable Channels		Not Found	Not Found	Not Found	Not Found	Not Found	Not Found	Not Found	Not Found	Not Found	Not Found	Not Found	Not Found	Not Found	Not Found	Not Found	Not Found	High	6.064e-05	2.096e-07	2.55	101.13
FALSE	High	[K].EMVPEFVVPDLTGFK.[L]	1xOxidation [M2]	2.75866e-05	0.000248481	1	1	5	Q8IXM3	Q8IXM3 [55-69]		39S ribosomal protein L41, mitochondrial [OS=Homo sapiens]	0	1723.86																																										Indistinguishable Channels		Not Found	Not Found	Not Found	Not Found	Not Found	Not Found	Not Found	Not Found	Not Found	Not Found	Not Found	Not Found	Not Found	Not Found	Not Found	Not Found	High	6.064e-05	2.694e-05	3.76	141.46
FALSE	High	[R].TEDFIIDTLELR.[S]		0.000113663	0.000248481	1	2	3	Q01780	Q01780 [335-346]		exosome component 10 [OS=Homo sapiens]	0	1464.76																																										Indistinguishable Channels		Not Found	Not Found	Not Found	Not Found	Not Found	Not Found	Not Found	Not Found	Not Found	Not Found	Not Found	Not Found	Not Found	Not Found	Not Found	Not Found	High	6.064e-05	6.431e-05	2.9	141.66
FALSE	High	[R].TEDFQTPSPVLR.[S]		1.46807e-05	0.000248481	1	1	11	Q5VT06	Q5VT06 [2199-2210]		Centrosome-associated protein 350 [OS=Homo sapiens]	0	1389.7																																										Indistinguishable Channels		Not Found	Not Found	Not Found	Not Found	Not Found	Not Found	Not Found	Not Found	Not Found	Not Found	Not Found	Not Found	Not Found	Not Found	Not Found	Not Found	High	6.064e-05	1.824e-05	2.86	75.08
FALSE	High	[R].EMMLVTSGAVAFGK.[Q]	2xOxidation [M2; M3]	1.28368e-05	0.000248481	1	2	8	P54886	P54886 [111-124]		delta-1-pyrroline-5-carboxylate synthase [OS=Homo sapiens]	0	1472.71																																										Indistinguishable Channels		Not Found	Not Found	Not Found	Not Found	Not Found	Not Found	Not Found	Not Found	Not Found	Not Found	Not Found	Not Found	Not Found	Not Found	Not Found	Not Found	High	6.064e-05	1.679e-05	2.7	75.02
FALSE	High	[K].LTETVVTEYLNSGNANEAVNGVR.[E]		6.87145e-05	0.000248481	1	2	7	P78344-1	P78344-1 [547-569]		Eukaryotic translation initiation factor 4 gamma 2 [OS=Homo sapiens]	0	2450.22																																										Indistinguishable Channels		Not Found	Not Found	Not Found	Not Found	Not Found	Not Found	Not Found	Not Found	Not Found	Not Found	Not Found	Not Found	Not Found	Not Found	Not Found	Not Found	High	6.064e-05	4.728e-05	1.22	117.46
FALSE	High	[R].TFIAIKPDGVQR.[G]		0.000252581	0.000248481	1	4	2	P15531	P15531 [7-18]		Nucleoside diphosphate kinase A [OS=Homo sapiens]	0	1344.76																																										Indistinguishable Channels		Not Found	Not Found	Not Found	Not Found	Not Found	Not Found	Not Found	Not Found	Not Found	Not Found	Not Found	Not Found	Not Found	Not Found	Not Found	Not Found	High	6.064e-05	0.0001028	3.28	63.31
FALSE	High	[K].ELVGPPLAETVFTPK.[T]		3.1788e-06	0.000248481	1	1	11	P49792	P49792 [1384-1398]		E3 SUMO-protein ligase RanBP2 [OS=Homo sapiens]	0	1597.88																																										Indistinguishable Channels		Not Found	Not Found	Not Found	Not Found	Not Found	Not Found	Not Found	Not Found	Not Found	Not Found	Not Found	Not Found	Not Found	Not Found	Not Found	Not Found	High	6.064e-05	6.982e-06	2.81	119.08
FALSE	High	[K].ELVLYEIPTKPGEK.[K]		0.000304782	0.000248481	1	2	6	Q5ST30-1	Q5ST30-1 [80-93]		Valine--tRNA ligase, mitochondrial [OS=Homo sapiens]	0	1615.89																																										Indistinguishable Channels		Not Found	Not Found	Not Found	Not Found	Not Found	Not Found	Not Found	Not Found	Not Found	Not Found	Not Found	Not Found	Not Found	Not Found	Not Found	Not Found	High	6.064e-05	0.0001143	2	83.98
FALSE	High	[R].ELVPESQAYMDLLAFER.[K]	1xOxidation [M10]	1.10842e-06	0.000248481	1	7	7	Q6STE5	Q6STE5 [114-130]		SWI/SNF-related matrix-associated actin-dependent regulator of chromatin subfamily D member 3 [OS=Homo sapiens]	0	2026.98																																										Indistinguishable Channels		Not Found	Not Found	Not Found	Not Found	Not Found	Not Found	Not Found	Not Found	Not Found	Not Found	Not Found	Not Found	Not Found	Not Found	Not Found	Not Found	High	6.064e-05	3.617e-06	3.96	142.07
FALSE	High	[K].TFGCGSAIASSSLATEWVK.[G]	1xNEM:H(5) [C4]	2.04642e-09	0.000248481	1	2	21	Q9H1K1	Q9H1K1 [92-110]		Iron-sulfur cluster assembly enzyme ISCU, mitochondrial [OS=Homo sapiens]	0	2039.97	0.078	0.08	0.101	0.08	0.133	0.147	0.116	0.078	0.961356	0.974974	0.864594	0.996857	0.850211	0.827289	0.986279	0.947082	0	0	0	0	0	0	0	0	2.47025e+06	193409	3.64513e+06	291892	3.20557e+06	323390	3523908	280408	740191	98441.1	751916	110197	1.10525e+06	127740	1.25162e+06	97833.6	956		Light	High	Peak Found	High	Peak Found	High	Peak Found	High	Peak Found	High	Peak Found	High	Peak Found	High	Peak Found	High	Peak Found	High	6.064e-05	6.934e-08	3.52	139.39
FALSE	High	[R].TFADFLVYEFSTSAGGQQLNK.[C]		1.64684e-06	0.000248481	1	5	2	Q9ULK4	Q9ULK4 [825-845]		Mediator of RNA polymerase II transcription subunit 23 [OS=Homo sapiens]	0	2323.12																																										Indistinguishable Channels		Not Found	Not Found	Not Found	Not Found	Not Found	Not Found	Not Found	Not Found	Not Found	Not Found	Not Found	Not Found	Not Found	Not Found	Not Found	Not Found	High	6.064e-05	4.625e-06	3.58	145.26
FALSE	High	[K].TEVVDSDGSVK.[D]		0.00012237	0.000248481	1	1	8	Q9H845	Q9H845 [229-239]		Acyl-CoA dehydrogenase family member 9, mitochondrial [OS=Homo sapiens]	0	1135.55																																										Indistinguishable Channels		Not Found	Not Found	Not Found	Not Found	Not Found	Not Found	Not Found	Not Found	Not Found	Not Found	Not Found	Not Found	Not Found	Not Found	Not Found	Not Found	High	6.064e-05	6.71e-05	2.25	32.13
FALSE	High	[K].LLEGTIVNVPEK.[N]		2.72188e-05	0.000248481	1	1	7	O76031	O76031 [387-398]		ATP-dependent Clp protease ATP-binding subunit clpX-like, mitochondrial [OS=Homo sapiens]	0	1311.75																																										Indistinguishable Channels		Not Found	Not Found	Not Found	Not Found	Not Found	Not Found	Not Found	Not Found	Not Found	Not Found	Not Found	Not Found	Not Found	Not Found	Not Found	Not Found	High	6.064e-05	2.674e-05	2.33	80.66
FALSE	High	[K].ELYTLDGTVGIECPDYR.[G]	1xNEM:H(5) [C13]	7.67595e-09	0.000248481	1	1	32	Q7L8L6	Q7L8L6 [513-529]		FAST kinase domain-containing protein 5, mitochondrial [OS=Homo sapiens]	0	2068.95	0.043	0.211	0.478	0.518	0.01	0.01	0.064	0.171	0.754432	0.455517	0.107874	0.114317	2.08758e-17	2.13929e-17	0.789432	0.701994	0	0	0	0			0	0	6.05701e+06	257640	8.20379e+06	1.72818e+06	3.5226e+06	1.68531e+06	3857810	1.99653e+06	1.40144e+06		1.36466e+06		3.13349e+06	200161	3.14726e+06	539410	318		Light	High	Peak Found	High	Peak Found	High	Peak Found	High	Peak Found	Peak Found	Not Found	Peak Found	Not Found	High	Peak Found	High	Peak Found	High	6.064e-05	1.589e-07	4.46	140.25
FALSE	High	[R].TETIRPASVYTK.[R]		0.000337052	0.000248481	1	1	7	P23786	P23786 [499-510]		Carnitine O-palmitoyltransferase 2, mitochondrial [OS=Homo sapiens]	0	1365.74																																										Indistinguishable Channels		Not Found	Not Found	Not Found	Not Found	Not Found	Not Found	Not Found	Not Found	Not Found	Not Found	Not Found	Not Found	Not Found	Not Found	Not Found	Not Found	High	6.064e-05	0.000121	2.1	43.14
FALSE	High	[K].TESEPGQQPMELENK.[A]		7.81905e-07	0.000248481	1	1	15	Q7L8L6	Q7L8L6 [646-660]		FAST kinase domain-containing protein 5, mitochondrial [OS=Homo sapiens]	0	1716.77																																										Indistinguishable Channels		Not Found	Not Found	Not Found	Not Found	Not Found	Not Found	Not Found	Not Found	Not Found	Not Found	Not Found	Not Found	Not Found	Not Found	Not Found	Not Found	High	6.064e-05	2.9e-06	2.36	56.48
FALSE	High	[K].EMDEAATAEER.[G]		0.000191834	0.000248481	1	8	4	Q04637-8	Q04637-8 [868-878]		Isoform 8 of Eukaryotic translation initiation factor 4 gamma 1 [OS=Homo sapiens]	0	1251.52																																										Indistinguishable Channels		Not Found	Not Found	Not Found	Not Found	Not Found	Not Found	Not Found	Not Found	Not Found	Not Found	Not Found	Not Found	Not Found	Not Found	Not Found	Not Found	High	6.064e-05	8.755e-05	1.89	37.23
FALSE	High	[K].TEQGPQVDETQFK.[K]		0.000106286	0.000248481	1	2	2	P05091	P05091 [356-368]		Aldehyde dehydrogenase, mitochondrial [OS=Homo sapiens]	0	1506.71																																										Indistinguishable Channels		Not Found	Not Found	Not Found	Not Found	Not Found	Not Found	Not Found	Not Found	Not Found	Not Found	Not Found	Not Found	Not Found	Not Found	Not Found	Not Found	High	6.064e-05	6.176e-05	3.35	58.82
FALSE	High	[K].TEMSEVLTEILR.[V]	1xOxidation [M3]	2.0811e-05	0.000248481	1	1	19	O43615	O43615 [294-305]		Mitochondrial import inner membrane translocase subunit TIM44 [OS=Homo sapiens]	0	1436.73																																										Indistinguishable Channels		Not Found	Not Found	Not Found	Not Found	Not Found	Not Found	Not Found	Not Found	Not Found	Not Found	Not Found	Not Found	Not Found	Not Found	Not Found	Not Found	High	6.064e-05	2.266e-05	2.84	112.29
FALSE	High	[R].EMEENFAVEAANYQDTIGR.[L]	1xOxidation [M2]	5.21869e-05	0.000248481	1	1	4	P08670	P08670 [346-364]		Vimentin [OS=Homo sapiens]	0	2202.96																																										Indistinguishable Channels		Not Found	Not Found	Not Found	Not Found	Not Found	Not Found	Not Found	Not Found	Not Found	Not Found	Not Found	Not Found	Not Found	Not Found	Not Found	Not Found	High	6.064e-05	3.998e-05	1.9	107.14
FALSE	High	[K].TEMSEVLTEILR.[V]		0.000186753	0.000248481	1	1	7	O43615	O43615 [294-305]		Mitochondrial import inner membrane translocase subunit TIM44 [OS=Homo sapiens]	0	1420.74																																										Indistinguishable Channels		Not Found	Not Found	Not Found	Not Found	Not Found	Not Found	Not Found	Not Found	Not Found	Not Found	Not Found	Not Found	Not Found	Not Found	Not Found	Not Found	High	6.064e-05	8.614e-05	2.26	142.98
FALSE	High	[K].EMGLPVGTAAIAPIIAAVK.[D]		5.51118e-06	0.000248481	1	3	2	Q9BQ52-1	Q9BQ52-1 [261-279]		Zinc phosphodiesterase ELAC protein 2 [OS=Homo sapiens]	0	1822.05																																										Indistinguishable Channels		Not Found	Not Found	Not Found	Not Found	Not Found	Not Found	Not Found	Not Found	Not Found	Not Found	Not Found	Not Found	Not Found	Not Found	Not Found	Not Found	High	6.064e-05	9.861e-06	3.78	142.53
FALSE	High	[K].EMGLPVGTAAIAPIIAAVK.[D]	1xOxidation [M2]	1.2176e-06	0.000248481	1	3	4	Q9BQ52-1	Q9BQ52-1 [261-279]		Zinc phosphodiesterase ELAC protein 2 [OS=Homo sapiens]	0	1838.05																																										Indistinguishable Channels		Not Found	Not Found	Not Found	Not Found	Not Found	Not Found	Not Found	Not Found	Not Found	Not Found	Not Found	Not Found	Not Found	Not Found	Not Found	Not Found	High	6.064e-05	3.827e-06	3.36	140.85
FALSE	High	[R].TEGGYYQITGR.[M]		0.00022687	0.000248481	1	4	3	Q9NUB1	Q9NUB1 [538-548]		Acetyl-coenzyme A synthetase 2-like, mitochondrial [OS=Homo sapiens]	0	1244.59																																										Indistinguishable Channels		Not Found	Not Found	Not Found	Not Found	Not Found	Not Found	Not Found	Not Found	Not Found	Not Found	Not Found	Not Found	Not Found	Not Found	Not Found	Not Found	High	6.064e-05	9.672e-05	1.79	60.59
FALSE	High	[R].TEEGPTLSYGR.[D]		6.17191e-05	0.000248481	1	1	3	P43243	P43243 [150-160]		Matrin-3 [OS=Homo sapiens]	0	1209.57																																										Indistinguishable Channels		Not Found	Not Found	Not Found	Not Found	Not Found	Not Found	Not Found	Not Found	Not Found	Not Found	Not Found	Not Found	Not Found	Not Found	Not Found	Not Found	High	6.064e-05	4.432e-05	2.21	56.89
FALSE	High	[R].EMMLVTSGAVAFGK.[Q]		9.04763e-05	0.000248481	1	2	13	P54886	P54886 [111-124]		delta-1-pyrroline-5-carboxylate synthase [OS=Homo sapiens]	0	1440.72																																										Indistinguishable Channels		Not Found	Not Found	Not Found	Not Found	Not Found	Not Found	Not Found	Not Found	Not Found	Not Found	Not Found	Not Found	Not Found	Not Found	Not Found	Not Found	High	6.064e-05	5.597e-05	1.97	106.55
FALSE	High	[R].EMMLVTSGAVAFGK.[Q]	1xOxidation [M2]	1.4007e-05	0.000248481	1	2	7	P54886	P54886 [111-124]		delta-1-pyrroline-5-carboxylate synthase [OS=Homo sapiens]	0	1456.72																																										Indistinguishable Channels		Not Found	Not Found	Not Found	Not Found	Not Found	Not Found	Not Found	Not Found	Not Found	Not Found	Not Found	Not Found	Not Found	Not Found	Not Found	Not Found	High	6.064e-05	1.771e-05	2.54	88.53
FALSE	High	[K].ENGTVTAANASTLNDGAAALVLMTADAAK.[R]		4.39416e-08	0.000248481	1	1	1	P24752	P24752 [274-302]		Acetyl-CoA acetyltransferase, mitochondrial [OS=Homo sapiens]	0	2761.37																																										No Quan Values		Not Found	Not Found	Not Found	Not Found	Not Found	Not Found	Not Found	Not Found	Not Found	Not Found	Not Found	Not Found	Not Found	Not Found	Not Found	Not Found	High	6.064e-05	4.761e-07	2.39
FALSE	High	[K].TAVVVGTITDDVR.[V]		5.97334e-06	0.000248481	1	2	15	Q07020	Q07020 [79-91]		60S ribosomal protein L18 [OS=Homo sapiens]	0	1345.73																																										Indistinguishable Channels		Not Found	Not Found	Not Found	Not Found	Not Found	Not Found	Not Found	Not Found	Not Found	Not Found	Not Found	Not Found	Not Found	Not Found	Not Found	Not Found	High	6.064e-05	1.037e-05	3.11	75.98
FALSE	High	[K].TAVETAVLLLR.[I]		0.000158975	0.000248481	1	2	3	P49368-1	P49368-1 [508-518]		T-complex protein 1 subunit gamma [OS=Homo sapiens]	0	1185.72																																										Indistinguishable Channels		Not Found	Not Found	Not Found	Not Found	Not Found	Not Found	Not Found	Not Found	Not Found	Not Found	Not Found	Not Found	Not Found	Not Found	Not Found	Not Found	High	6.064e-05	7.837e-05	2.78	110.68
FALSE	High	[K].ITKPGSIDSNNQLFAPGGR.[L]		0.000219385	0.000248481	1	8	7	Q04637-8	Q04637-8 [1073-1091]		Isoform 8 of Eukaryotic translation initiation factor 4 gamma 1 [OS=Homo sapiens]	0	1972.02																																										Indistinguishable Channels		Not Found	Not Found	Not Found	Not Found	Not Found	Not Found	Not Found	Not Found	Not Found	Not Found	Not Found	Not Found	Not Found	Not Found	Not Found	Not Found	High	6.064e-05	9.482e-05	4.18	70.15
FALSE	High	[K].TAEELMNFSK.[G]	1xOxidation [M6]	2.872e-05	0.000248481	2	3	21	P50990; P50990-2	P50990 [261-270]; P50990-2 [242-251]		T-complex protein 1 subunit theta [OS=Homo sapiens] Isoform 2 of T-complex protein 1 subunit theta [OS=Homo sapiens]	0	1185.55																																										Indistinguishable Channels		Not Found	Not Found	Not Found	Not Found	Not Found	Not Found	Not Found	Not Found	Not Found	Not Found	Not Found	Not Found	Not Found	Not Found	Not Found	Not Found	High	6.064e-05	2.772e-05	2.57	55.76
FALSE	High	[K].TAEELMNFSK.[G]		0.00030072	0.000248481	2	3	4	P50990; P50990-2	P50990 [261-270]; P50990-2 [242-251]		T-complex protein 1 subunit theta [OS=Homo sapiens] Isoform 2 of T-complex protein 1 subunit theta [OS=Homo sapiens]	0	1169.55																																										Indistinguishable Channels		Not Found	Not Found	Not Found	Not Found	Not Found	Not Found	Not Found	Not Found	Not Found	Not Found	Not Found	Not Found	Not Found	Not Found	Not Found	Not Found	High	6.064e-05	0.0001135	2.48	74.08
FALSE	High	[K].TADSVSPLEPPTK.[D]		5.11468e-05	0.000248481	1	8	9	Q9UMZ2-1	Q9UMZ2-1 [575-587]		Synergin gamma [OS=Homo sapiens]	0	1341.69																																										Indistinguishable Channels		Not Found	Not Found	Not Found	Not Found	Not Found	Not Found	Not Found	Not Found	Not Found	Not Found	Not Found	Not Found	Not Found	Not Found	Not Found	Not Found	High	6.064e-05	3.949e-05	2.63	59.37
FALSE	High	[R].TAAYVNAIEK.[V]		0.00022687	0.000248481	1	4	12	P00367	P00367 [536-545]		Glutamate dehydrogenase 1, mitochondrial [OS=Homo sapiens]	0	1079.57																																										Indistinguishable Channels		Not Found	Not Found	Not Found	Not Found	Not Found	Not Found	Not Found	Not Found	Not Found	Not Found	Not Found	Not Found	Not Found	Not Found	Not Found	Not Found	High	6.064e-05	9.675e-05	2.24	51.92
FALSE	High	[R].LLEAQIATGGVIDPVHSHR.[V]		7.05839e-05	0.000248481	2	10	2	Q15149-1; P58107	Q15149-1 [2942-2960]; P58107 [719-737]; [2338-2356]; [2872-2890]; [3406-3424]; [3940-3958]; [4474-4492]; [5008-5026]		plectin [OS=Homo sapiens] epiplakin [OS=Homo sapiens]	0	2013.09																																										Indistinguishable Channels		Not Found	Not Found	Not Found	Not Found	Not Found	Not Found	Not Found	Not Found	Not Found	Not Found	Not Found	Not Found	Not Found	Not Found	Not Found	Not Found	High	6.064e-05	4.812e-05	1.9	78.69
FALSE	High	[R].TAAENDFVTLK.[K]		8.2918e-05	0.000248481	1	1	12	P35908	P35908 [276-286]		Keratin, type II cytoskeletal 2 epidermal [OS=Homo sapiens]	0	1208.62																																										Indistinguishable Channels		Not Found	Not Found	Not Found	Not Found	Not Found	Not Found	Not Found	Not Found	Not Found	Not Found	Not Found	Not Found	Not Found	Not Found	Not Found	Not Found	High	6.064e-05	5.311e-05	2.8	68.07
FALSE	High	[R].TAAALAPASLTSAR.[M]		9.80632e-05	0.000248481	1	1	6	Q9UQ35	Q9UQ35 [2357-2370]		serine/arginine repetitive matrix protein 2 [OS=Homo sapiens]	0	1300.72																																										Indistinguishable Channels		Not Found	Not Found	Not Found	Not Found	Not Found	Not Found	Not Found	Not Found	Not Found	Not Found	Not Found	Not Found	Not Found	Not Found	Not Found	Not Found	High	6.064e-05	5.87e-05	2.17	64.82
FALSE	High	[K].SYQYLVESIR.[R]		0.000168872	0.000248481	1	1	7	Q5HYK3-1	Q5HYK3-1 [280-289]		2-methoxy-6-polyprenyl-1,4-benzoquinol methylase, mitochondrial [OS=Homo sapiens]	0	1257.65																																										Indistinguishable Channels		Not Found	Not Found	Not Found	Not Found	Not Found	Not Found	Not Found	Not Found	Not Found	Not Found	Not Found	Not Found	Not Found	Not Found	Not Found	Not Found	High	6.064e-05	8.138e-05	1.95	90.03
FALSE	High	[R].LLEAQIATGGIIDPK.[E]		7.29924e-05	0.000248481	1	3	1	P15924-1	P15924-1 [2367-2381]		Desmoplakin [OS=Homo sapiens]	0	1538.88																																										Indistinguishable Channels		Not Found	Not Found	Not Found	Not Found	Not Found	Not Found	Not Found	Not Found	Not Found	Not Found	Not Found	Not Found	Not Found	Not Found	Not Found	Not Found	High	6.064e-05	4.912e-05	2.11	100.17
FALSE	High	[K].SYLNMDAIMEAIK.[K]	2xOxidation [M5; M9]	1.75968e-05	0.000248481	1	3	13	P05165-1	P05165-1 [120-132]		Propionyl-CoA carboxylase alpha chain, mitochondrial [OS=Homo sapiens]	0	1530.72																																										Indistinguishable Channels		Not Found	Not Found	Not Found	Not Found	Not Found	Not Found	Not Found	Not Found	Not Found	Not Found	Not Found	Not Found	Not Found	Not Found	Not Found	Not Found	High	6.064e-05	2.038e-05	2.22	91.05
FALSE	High	[K].SYLNMDAIMEAIK.[K]	1xOxidation [M]	6.01356e-06	0.000248481	1	3	21	P05165-1	P05165-1 [120-132]		Propionyl-CoA carboxylase alpha chain, mitochondrial [OS=Homo sapiens]	0	1514.72																																										Indistinguishable Channels		Not Found	Not Found	Not Found	Not Found	Not Found	Not Found	Not Found	Not Found	Not Found	Not Found	Not Found	Not Found	Not Found	Not Found	Not Found	Not Found	High	6.064e-05	1.043e-05	2.79	123.12
FALSE	High	[K].EQNIVFNAETYSNLIK.[L]		1.35561e-06	0.000248481	1	1	14	P42704	P42704 [1060-1075]		Leucine-rich PPR motif-containing protein, mitochondrial [OS=Homo sapiens]	0	1882.95																																										Indistinguishable Channels		Not Found	Not Found	Not Found	Not Found	Not Found	Not Found	Not Found	Not Found	Not Found	Not Found	Not Found	Not Found	Not Found	Not Found	Not Found	Not Found	High	6.064e-05	4.101e-06	2.56	128.86
FALSE	High	[K].SYLENPAFMLLDLK.[-]	1xOxidation [M9]	1.97233e-05	0.000248481	1	1	6	P11182	P11182 [469-482]		Lipoamide acyltransferase component of branched-chain alpha-keto acid dehydrogenase complex, mitochondrial [OS=Homo sapiens]	0	1669.85																																										Indistinguishable Channels		Not Found	Not Found	Not Found	Not Found	Not Found	Not Found	Not Found	Not Found	Not Found	Not Found	Not Found	Not Found	Not Found	Not Found	Not Found	Not Found	High	6.064e-05	2.189e-05	3.66	142.45
FALSE	High	[K].SYLENPAFMLLDLK.[-]		0.000130863	0.000248481	1	1	2	P11182	P11182 [469-482]		Lipoamide acyltransferase component of branched-chain alpha-keto acid dehydrogenase complex, mitochondrial [OS=Homo sapiens]	0	1653.86																																										Indistinguishable Channels		Not Found	Not Found	Not Found	Not Found	Not Found	Not Found	Not Found	Not Found	Not Found	Not Found	Not Found	Not Found	Not Found	Not Found	Not Found	Not Found	High	6.064e-05	6.979e-05	3.04	143.94
FALSE	High	[R].EQQIVIQSSGGLSK.[D]		8.07914e-06	0.000248481	1	1	14	P38646	P38646 [542-555]		Stress-70 protein, mitochondrial [OS=Homo sapiens]	0	1473.79																																										Indistinguishable Channels		Not Found	Not Found	Not Found	Not Found	Not Found	Not Found	Not Found	Not Found	Not Found	Not Found	Not Found	Not Found	Not Found	Not Found	Not Found	Not Found	High	6.064e-05	1.254e-05	3.16	61.45
FALSE	High	[R].SYKPVFWSPSSR.[T]		3.94026e-06	0.000248481	1	1	5	Q9NSE4	Q9NSE4 [239-250]		Isoleucine--tRNA ligase, mitochondrial [OS=Homo sapiens]	0	1440.73																																										Indistinguishable Channels		Not Found	Not Found	Not Found	Not Found	Not Found	Not Found	Not Found	Not Found	Not Found	Not Found	Not Found	Not Found	Not Found	Not Found	Not Found	Not Found	High	6.064e-05	7.989e-06	2.96	72.83
FALSE	High	[KR].SYELPDGQVITIGNER.[F]		2.1305e-09	0.000248481	5	11	24	A5A3E0; P60709; P68133; Q562R1; P63261	A5A3E0 [939-954]; P60709 [239-254]; P68133 [241-256]; Q562R1 [240-255]; P63261 [239-254]		POTE ankyrin domain family member F [OS=Homo sapiens] Actin, cytoplasmic 1 [OS=Homo sapiens] Actin, alpha skeletal muscle [OS=Homo sapiens] Beta-actin-like protein 2 [OS=Homo sapiens] Actin, cytoplasmic 2 [OS=Homo sapiens]	0	1790.89																																										Indistinguishable Channels		Not Found	Not Found	Not Found	Not Found	Not Found	Not Found	Not Found	Not Found	Not Found	Not Found	Not Found	Not Found	Not Found	Not Found	Not Found	Not Found	High	6.064e-05	7.101e-08	3.69	115.88
FALSE	High	[K].SYCAEIAHNVSSK.[N]	1xNEM:H(5) [C3]	2.95261e-06	0.000248481	1	1	11	P62910	P62910 [94-106]		60S ribosomal protein L32 [OS=Homo sapiens]	0	1533.7	0.031	0.036	0.021	0.044	0.06	0.038	0.059	0.064	0.558069	0.64095	0.315202	0.739913	0.790677	0.555344	0.75375	0.870812	0	0	0	0	0	0	0	0	8.46861e+06	259748	1.18148e+07	426695	1.40017e+07	299663	1.58916e+07	704820	1.23354e+07	743337	1.41732e+07	533946	1.04236e+07	617887	1.27167e+07	818429	935		Light	Peak Found	Peak Found	High	Peak Found	High	Peak Found	High	Peak Found	High	Peak Found	High	Peak Found	High	Peak Found	High	Peak Found	High	6.064e-05	6.676e-06	3.74	70.32
FALSE	High	[K].SWSSYFSLPNPFR.[S]		0.000175809	0.000248481	1	1	2	O14654	O14654 [804-816]		insulin receptor substrate 4 [OS=Homo sapiens]	0	1587.76																																										Indistinguishable Channels		Not Found	Not Found	Not Found	Not Found	Not Found	Not Found	Not Found	Not Found	Not Found	Not Found	Not Found	Not Found	Not Found	Not Found	Not Found	Not Found	High	6.064e-05	8.325e-05	1.81	143.32
FALSE	High	[R].SWSNIPFITVPLSR.[T]		7.4042e-06	0.000248481	1	2	4	P54886	P54886 [42-55]		delta-1-pyrroline-5-carboxylate synthase [OS=Homo sapiens]	0	1616.88																																										Indistinguishable Channels		Not Found	Not Found	Not Found	Not Found	Not Found	Not Found	Not Found	Not Found	Not Found	Not Found	Not Found	Not Found	Not Found	Not Found	Not Found	Not Found	High	6.064e-05	1.188e-05	4.15	142.16
FALSE	High	[K].IIEAMGFTGPLK.[Y]	1xOxidation [M5]	5.11468e-05	0.000248481	1	3	3	Q9NVA1	Q9NVA1 [96-107]		Ubiquinol-cytochrome-c reductase complex assembly factor 1 [OS=Homo sapiens]	0	1292.69																																										Indistinguishable Channels		Not Found	Not Found	Not Found	Not Found	Not Found	Not Found	Not Found	Not Found	Not Found	Not Found	Not Found	Not Found	Not Found	Not Found	Not Found	Not Found	High	6.064e-05	3.948e-05	1.63	80.9
FALSE	High	[K].EQVANSAFVER.[V]		1.83198e-05	0.000248481	1	2	12	P08238	P08238 [492-502]		Heat shock protein HSP 90-beta [OS=Homo sapiens]	0	1249.62																																										Indistinguishable Channels		Not Found	Not Found	Not Found	Not Found	Not Found	Not Found	Not Found	Not Found	Not Found	Not Found	Not Found	Not Found	Not Found	Not Found	Not Found	Not Found	High	6.064e-05	2.091e-05	2.46	53.28
FALSE	High	[K].EQWDTIEELIR.[K]		0.000233041	0.000248481	1	2	5	Q16698	Q16698 [320-330]		2,4-dienoyl-CoA reductase, mitochondrial [OS=Homo sapiens]	0	1431.71																																										Indistinguishable Channels		Not Found	Not Found	Not Found	Not Found	Not Found	Not Found	Not Found	Not Found	Not Found	Not Found	Not Found	Not Found	Not Found	Not Found	Not Found	Not Found	High	6.064e-05	9.792e-05	1.14	138.91
FALSE	High	[R].LIEAVETAVMPQWQR.[R]		3.96345e-05	0.000248481	1	1	8	Q5JTZ9	Q5JTZ9 [827-841]		alanine--tRNA ligase, mitochondrial [OS=Homo sapiens]	0	1770.92																																										Indistinguishable Channels		Not Found	Not Found	Not Found	Not Found	Not Found	Not Found	Not Found	Not Found	Not Found	Not Found	Not Found	Not Found	Not Found	Not Found	Not Found	Not Found	High	6.064e-05	3.373e-05	1.88	122.38
FALSE	High	[R].SWGSFTVLDNSAWYQK.[Q]		7.71481e-07	0.000248481	1	1	5	Q9Y2Z4	Q9Y2Z4 [164-179]		Tyrosine--tRNA ligase, mitochondrial [OS=Homo sapiens]	0	1888.89																																										Indistinguishable Channels		Not Found	Not Found	Not Found	Not Found	Not Found	Not Found	Not Found	Not Found	Not Found	Not Found	Not Found	Not Found	Not Found	Not Found	Not Found	Not Found	High	6.064e-05	2.877e-06	4.96	141.24
FALSE	High	[R].TAFETIILLTK.[E]		6.87145e-05	0.000248481	1	2	4	A4D1E9-1	A4D1E9-1 [249-259]		GTP-binding protein 10 [OS=Homo sapiens]	0	1249.74																																										Indistinguishable Channels		Not Found	Not Found	Not Found	Not Found	Not Found	Not Found	Not Found	Not Found	Not Found	Not Found	Not Found	Not Found	Not Found	Not Found	Not Found	Not Found	High	6.064e-05	4.738e-05	2.07	131.66
FALSE	High	[K].TAFVNSCYIK.[S]	1xNEM:H(5) [C7]	0.000142792	0.000248481	1	1	18	Q9H9J2	Q9H9J2 [90-99]		39S ribosomal protein L44, mitochondrial [OS=Homo sapiens]	0	1270.61	0.127	0.033	0.066	0.015	0.45	0.388	0.563	0.117	0.727446	0.582961	0.931758	0.179453	0.220261	0.324367	0.299869	0.894801	0	0	0	0	0	0	0	0	2.73673e+06	346379	1.01268e+07	332314	1.03362e+07	681554	1.03832e+07	155751	1.40637e+06	632703	1.30814e+06	508171	1.37012e+06	770900	4.59209e+06	536278	939		Light	High	Peak Found	High	Peak Found	High	Peak Found	High	Peak Found	High	Peak Found	High	Peak Found	High	Peak Found	High	Peak Found	High	6.064e-05	7.364e-05	2.15	86.42
FALSE	High	[KR].LLEETGICVVPGSGFGQR.[E]	1xNEM:H(5) [C8]	6.29742e-05	0.000248481	1	3	2	Q8TD30-1	Q8TD30-1 [470-487]		Alanine aminotransferase 2 [OS=Homo sapiens]	0	1987	0.225	0.252	0.42	0.38	0.01	0.237	0.553	0.566	0.509208	0.604854	0.310347	0.421958	2.08758e-17	0.728101	0.326131	0.369427	0	0	0	0		0	0	0	570662	128306	516161	130171	388347	162999	497896	189178	215654		196962	46711.1	288920	159851	262257	148396	596		Light	High	Peak Found	Peak Found	Peak Found	Peak Found	Peak Found	Peak Found	Peak Found	Peak Found	Not Found	Peak Found	Peak Found	Peak Found	Peak Found	High	Peak Found	High	6.064e-05	4.486e-05	1.74	130.09
FALSE	High	[K].ITLDNAYMEK.[C]		0.00031518	0.000248481	1	3	4	P14618	P14618 [142-151]		Pyruvate kinase PKM [OS=Homo sapiens]	0	1197.58																																										Indistinguishable Channels		Not Found	Not Found	Not Found	Not Found	Not Found	Not Found	Not Found	Not Found	Not Found	Not Found	Not Found	Not Found	Not Found	Not Found	Not Found	Not Found	High	6.064e-05	0.0001166	2.27	71.35
FALSE	High	[R].ENMAYTVECLR.[G]	1xNEM:H(5) [C9]	3.78157e-05	0.000248481	1	1	17	P22695	P22695 [117-127]		Cytochrome b-c1 complex subunit 2, mitochondrial [OS=Homo sapiens]	0	1453.65	0.118	0.082	0.019	0.013	0.14	0.092	0.108	0.165	0.760494	0.965394	0.253035	0.136665	0.821181	0.973165	0.998617	0.719331	0	0	0	0	0	0	0	0	2.82721e+06	333976	3.5301e+06	288236	7.09358e+06	132517	8875561	116253	2.09191e+06	293207	2.75484e+06	253371	1.9621e+06	211974	2085169	344812	324		Light	High	Peak Found	High	Peak Found	High	Peak Found	High	Peak Found	High	Peak Found	High	Peak Found	Peak Found	Peak Found	High	Peak Found	High	6.064e-05	3.275e-05	2.69	98.46
FALSE	High	[K].IIEEAPATIATPAVFEHMEQCAVK.[L]	1xOxidation [M18]; 1xNEM:H(5) [C21]	4.0781e-07	0.000248481	1	4	30	Q13085-1	Q13085-1 [387-410]		Acetyl-CoA carboxylase 1 [OS=Homo sapiens]	0	2739.34	0.018	0.189	0.265	0.084	0.08	0.072	0.186	0.135	0.279126	0.515306	0.32684	0.973099	0.926703	0.87883	0.793608	0.822451	0	0	0	0	0	0	0	0	7842084	142378	9.02509e+06	1.70984e+06	1.46152e+06	387715	1.59033e+06	133334	8.36079e+06	670203	8.40607e+06	607926	8.0592e+06	1.49602e+06	7.736e+06	1.04817e+06	595		Light	High	Peak Found	High	Peak Found	High	Peak Found	High	Peak Found	High	Peak Found	High	Peak Found	High	Peak Found	High	Peak Found	High	6.064e-05	1.928e-06	2.66	111.73
FALSE	High	[K].IIEEAPATIATPAVFEHMEQCAVK.[L]	1xNEM:H(5) [C21]	8.76393e-07	0.000248481	1	4	24	Q13085-1	Q13085-1 [387-410]		Acetyl-CoA carboxylase 1 [OS=Homo sapiens]	0	2723.34	0.01	0.18	0.01	0.03	0.055	0.155	0.01	0.091	2.12079e-17	0.549413	2.22363e-17	0.515877	0.745103	0.799903	2.07073e-17	0.99111		0		0	0	0	0	0	2.70691e+06		3470743	623837	17734894		23983149	718113	4.93263e+06	270395	3.70912e+06	573566	2.6636e+07	92320.3	14509229	1.31765e+06	594		Light	High	Not Found	High	Peak Found	High	Not Found	High	Peak Found	High	Peak Found	High	Peak Found	High	Peak Found	High	Peak Found	High	6.064e-05	3.116e-06	5.01	137.95
FALSE	High	[R].TAQIMFQAYGDK.[Q]	1xOxidation [M5]	7.20193e-05	0.000248481	1	4	12	Q13085-1	Q13085-1 [1553-1564]		Acetyl-CoA carboxylase 1 [OS=Homo sapiens]	0	1388.65																																										Indistinguishable Channels		Not Found	Not Found	Not Found	Not Found	Not Found	Not Found	Not Found	Not Found	Not Found	Not Found	Not Found	Not Found	Not Found	Not Found	Not Found	Not Found	High	6.064e-05	4.875e-05	2.41	68.14
FALSE	High	[K].ENPGFDFSGAEISGNYTK.[G]		1.39249e-06	0.000248481	1	1	4	Q8WVJ2	Q8WVJ2 [130-147]		NudC domain-containing protein 2 [OS=Homo sapiens]	0	1932.86																																										Indistinguishable Channels		Not Found	Not Found	Not Found	Not Found	Not Found	Not Found	Not Found	Not Found	Not Found	Not Found	Not Found	Not Found	Not Found	Not Found	Not Found	Not Found	High	6.064e-05	4.176e-06	1.89	105.78
FALSE	High	[R].ENPLLPEEEEQR.[A]		7.29924e-05	0.000248481	1	2	13	P78344-1	P78344-1 [189-200]		Eukaryotic translation initiation factor 4 gamma 2 [OS=Homo sapiens]	0	1482.71																																										Indistinguishable Channels		Not Found	Not Found	Not Found	Not Found	Not Found	Not Found	Not Found	Not Found	Not Found	Not Found	Not Found	Not Found	Not Found	Not Found	Not Found	Not Found	High	6.064e-05	4.913e-05	1.65	67.59
FALSE	High	[R].TAQIMFQAYGDK.[Q]		2.25562e-05	0.000248481	1	4	13	Q13085-1	Q13085-1 [1553-1564]		Acetyl-CoA carboxylase 1 [OS=Homo sapiens]	0	1372.66																																										Indistinguishable Channels		Not Found	Not Found	Not Found	Not Found	Not Found	Not Found	Not Found	Not Found	Not Found	Not Found	Not Found	Not Found	Not Found	Not Found	Not Found	Not Found	High	6.064e-05	2.386e-05	3.15	78.35
FALSE	High	[K].ENVLIGDGAGFK.[V]		0.000270109	0.000248481	1	2	1	P11310-1	P11310-1 [260-271]		medium-chain specific acyl-CoA dehydrogenase, mitochondrial [OS=Homo sapiens]	0	1219.63																																										Indistinguishable Channels		Not Found	Not Found	Not Found	Not Found	Not Found	Not Found	Not Found	Not Found	Not Found	Not Found	Not Found	Not Found	Not Found	Not Found	Not Found	Not Found	High	6.064e-05	0.0001066	3	78.9
FALSE	High	[R].ENVVVIHPDFR.[M]		4.41268e-05	0.000248481	1	3	4	A3KMH1	A3KMH1 [888-898]		von Willebrand factor A domain-containing protein 8 [OS=Homo sapiens]	0	1324.7																																										Indistinguishable Channels		Not Found	Not Found	Not Found	Not Found	Not Found	Not Found	Not Found	Not Found	Not Found	Not Found	Not Found	Not Found	Not Found	Not Found	Not Found	Not Found	High	6.064e-05	3.608e-05	2.19	71.16
FALSE	High	[K].LTLNDSSVTVHR.[D]		9.16987e-05	0.000248481	1	1	4	Q8N442	Q8N442 [379-390]		translation factor GUF1, mitochondrial [OS=Homo sapiens]	0	1341.71																																										Indistinguishable Channels		Not Found	Not Found	Not Found	Not Found	Not Found	Not Found	Not Found	Not Found	Not Found	Not Found	Not Found	Not Found	Not Found	Not Found	Not Found	Not Found	High	6.064e-05	5.651e-05	2.1	57.27
FALSE	High	[R].ENYLEENLLYAPSLR.[F]		8.42506e-08	0.000248481	1	3	19	Q7L2E3-2	Q7L2E3-2 [987-1001]		Isoform 2 of Putative ATP-dependent RNA helicase DHX30 [OS=Homo sapiens]	0	1823.92																																										Indistinguishable Channels		Not Found	Not Found	Not Found	Not Found	Not Found	Not Found	Not Found	Not Found	Not Found	Not Found	Not Found	Not Found	Not Found	Not Found	Not Found	Not Found	High	6.064e-05	7.171e-07	4.43	136.21
FALSE	High	[R].TALVANTSNMPVAAR.[E]		1.26763e-06	0.000248481	1	2	7	P38606	P38606 [309-323]		V-type proton ATPase catalytic subunit A [OS=Homo sapiens]	0	1515.79																																										Indistinguishable Channels		Not Found	Not Found	Not Found	Not Found	Not Found	Not Found	Not Found	Not Found	Not Found	Not Found	Not Found	Not Found	Not Found	Not Found	Not Found	Not Found	High	6.064e-05	3.93e-06	3	65.64
FALSE	High	[K].TAIHTAAMDMLGGPGIESQCR.[K]	2xOxidation [M8; M10]; 1xNEM:H(5) [C20]	4.39052e-07	0.000248481	1	2	6	Q6YN16	Q6YN16 [199-219]		Hydroxysteroid dehydrogenase-like protein 2 [OS=Homo sapiens]	0	2316.04	0.157	0.135			0.01	0.01	0.01	0.01	0.596779	0.718306			2.08758e-17	2.13929e-17	2.07073e-17	2.18737e-17	0	0							5.24997e+06	826322	4.6825e+06	631941					447682		202980		730811		428556		945		Light	High	Peak Found	High	Peak Found	Not Found	Not Found	Not Found	Not Found	Peak Found	Not Found	Peak Found	Not Found	Peak Found	Not Found	Peak Found	Not Found	High	6.064e-05	2.019e-06	3.25	74.02
FALSE	High	[K].TAIHTAAMDMLGGPGIESQCR.[K]	1xOxidation [M]; 1xNEM:H(5) [C20]	1.95089e-08	0.000248481	1	2	34	Q6YN16	Q6YN16 [199-219]		Hydroxysteroid dehydrogenase-like protein 2 [OS=Homo sapiens]	0	2300.05	0.048	0.053	0.01	0.01	0.017	0.01	0.031	0.01	0.814859	0.839116	2.22363e-17	2.36099e-17	0.160341	2.13929e-17	0.46458	2.18737e-17	0	0			0		0		4.05007e+06	194322	5.62386e+06	296470	2.99221e+06		2.24924e+06		4.41062e+06	74145.2	3.56227e+06		4.0096e+06	124534	3.37483e+06		944		Light	High	Peak Found	High	Peak Found	High	Not Found	High	Not Found	High	Peak Found	High	Not Found	High	Peak Found	High	Not Found	High	6.064e-05	2.851e-07	3.42	87.05
FALSE	High	[K].TAIHTAAMDMLGGPGIESQCR.[K]	1xNEM:H(5) [C20]	2.74706e-08	0.000248481	1	2	26	Q6YN16	Q6YN16 [199-219]		Hydroxysteroid dehydrogenase-like protein 2 [OS=Homo sapiens]	0	2284.05	0.01	0.01	0.074	0.052	0.034	0.01	0.01	0.075	2.12079e-17	2.20404e-17	0.987589	0.813247	0.480743	2.13929e-17	2.07073e-17	0.92566			0	0	0			0	1.13421e+06		2.15999e+06		1.10576e+07	818149	6.82885e+06	352190	3.37881e+06	114903	4.48541e+06		5.84677e+06		4.17417e+06	310990	943		Light	High	Not Found	High	Not Found	High	Peak Found	High	Peak Found	High	Peak Found	High	Not Found	High	Not Found	High	Peak Found	High	6.064e-05	3.541e-07	3.44	110.26
FALSE	High	[R].LTLQTTSDGVMLDK.[D]		2.02768e-06	0.000248481	2	2	17	O94925-3; O94925-1	O94925-3 [184-197]; O94925-1 [184-197]		Isoform 3 of Glutaminase kidney isoform, mitochondrial [OS=Homo sapiens] Glutaminase kidney isoform, mitochondrial [OS=Homo sapiens]	0	1521.78																																										Indistinguishable Channels		Not Found	Not Found	Not Found	Not Found	Not Found	Not Found	Not Found	Not Found	Not Found	Not Found	Not Found	Not Found	Not Found	Not Found	Not Found	Not Found	High	6.064e-05	5.272e-06	3.07	86.15
FALSE	High	[R].TALAEAELEYNPEHVSR.[S]		2.33454e-06	0.000248481	1	1	30	Q9NSE4	Q9NSE4 [251-267]		Isoleucine--tRNA ligase, mitochondrial [OS=Homo sapiens]	0	1928.93																																										Indistinguishable Channels		Not Found	Not Found	Not Found	Not Found	Not Found	Not Found	Not Found	Not Found	Not Found	Not Found	Not Found	Not Found	Not Found	Not Found	Not Found	Not Found	High	6.064e-05	5.762e-06	2.91	80.73
FALSE	High	[K].EPIPVLPTVHYNMGGIPTNYK.[G]	1xOxidation [M13]	0.0001633	0.000248481	1	3	3	P31040	P31040 [398-418]		Succinate dehydrogenase [ubiquinone] flavoprotein subunit, mitochondrial [OS=Homo sapiens]	0	2356.2																																										Indistinguishable Channels		Not Found	Not Found	Not Found	Not Found	Not Found	Not Found	Not Found	Not Found	Not Found	Not Found	Not Found	Not Found	Not Found	Not Found	Not Found	Not Found	High	6.064e-05	7.977e-05	1.49	103.54
FALSE	High	[K].ILEAVGLQDIAPSPAAFPNFEDSTLFGR.[E]		4.00678e-10	0.000248481	1	3	3	Q8IX01-1	Q8IX01-1 [498-525]		SURP and G-patch domain-containing protein 2 [OS=Homo sapiens]	0	2975.51																																										Indistinguishable Channels		Not Found	Not Found	Not Found	Not Found	Not Found	Not Found	Not Found	Not Found	Not Found	Not Found	Not Found	Not Found	Not Found	Not Found	Not Found	Not Found	High	6.064e-05	2.486e-08	3.72	144.72
FALSE	High	[R].TAGTICLETFK.[D]	1xNEM:H(5) [C6]	2.51129e-05	0.000248481	1	4	4	P15170-3	P15170-3 [597-607]		Isoform 3 of Eukaryotic peptide chain release factor GTP-binding subunit ERF3A [OS=Homo sapiens]	0	1308.65	0.066	0.058	0.07	0.056	0.079	0.066	0.038	0.04	0.961356	0.894859	0.965602	0.852665	0.919071	0.837149	0.558708	0.631253	0	0	0	0	0	0	0	0	5.47717e+06	359335	8.33372e+06	487389	5.68513e+06	400665	7.17967e+06	401370	7.52494e+06	592649	8.47932e+06	558980	7.7736e+06	296919	1.05681e+07	422032	941		Light	Peak Found	Peak Found	High	Peak Found	Peak Found	Peak Found	High	Peak Found	Peak Found	Peak Found	High	Peak Found	High	Peak Found	Peak Found	Peak Found	High	6.064e-05	2.548e-05	1.83	94.64
FALSE	High	[R].LIEAVETAVMPQWQR.[R]	1xOxidation [M10]	0.000277457	0.000248481	1	1	5	Q5JTZ9	Q5JTZ9 [827-841]		alanine--tRNA ligase, mitochondrial [OS=Homo sapiens]	0	1786.92																																										Indistinguishable Channels		Not Found	Not Found	Not Found	Not Found	Not Found	Not Found	Not Found	Not Found	Not Found	Not Found	Not Found	Not Found	Not Found	Not Found	Not Found	Not Found	High	6.064e-05	0.0001083	1.34	104.83
FALSE	High	[K].TAFQEALDAAGDK.[L]		6.56719e-07	0.000248481	1	2	16	P10599-1	P10599-1 [9-21]		thioredoxin [OS=Homo sapiens]	0	1336.64																																										Indistinguishable Channels		Not Found	Not Found	Not Found	Not Found	Not Found	Not Found	Not Found	Not Found	Not Found	Not Found	Not Found	Not Found	Not Found	Not Found	Not Found	Not Found	High	6.064e-05	2.597e-06	4.06	86.37
FALSE	High	[R].SSLEWNSCVVQTLK.[E-]	1xNEM:H(5) [C8]	0.000106286	0.000248481	1	9	7	P49792	P49792 [199-212]		E3 SUMO-protein ligase RanBP2 [OS=Homo sapiens]	0	1718.84	0.288	0.094	0.512	0.503	0.135	0.212	0.348	0.213	0.27026	0.898857	0.0924366	0.121644	0.840918	0.642805	0.508821	0.588383	0	0	0	0	0	0	0	0	1.46237e+06	421437	1.74176e+06	163451	963410	492792	1.18501e+06	596423	721857	97182.4	782918	166346	1.19582e+06	416056	1.8004e+06	383107	917		Light	High	Peak Found	High	Peak Found	High	Peak Found	High	Peak Found	Peak Found	Peak Found	Peak Found	Peak Found	High	Peak Found	High	Peak Found	High	6.064e-05	6.171e-05	1.67	122.84
FALSE	High	[R].EVPEHITEEELK.[T]		9.23959e-06	0.000248481	1	1	3	Q7L0Y3	Q7L0Y3 [107-118]		Mitochondrial ribonuclease P protein 1 [OS=Homo sapiens]	0	1452.72																																										Indistinguishable Channels		Not Found	Not Found	Not Found	Not Found	Not Found	Not Found	Not Found	Not Found	Not Found	Not Found	Not Found	Not Found	Not Found	Not Found	Not Found	Not Found	High	6.064e-05	1.366e-05	3.25	58.48
FALSE	High	[R].LIDDMVAQVLK.[S]		1.16076e-05	0.000248481	1	2	5	P48735	P48735 [289-299]		Isocitrate dehydrogenase [NADP], mitochondrial [OS=Homo sapiens]	0	1244.69																																										Indistinguishable Channels		Not Found	Not Found	Not Found	Not Found	Not Found	Not Found	Not Found	Not Found	Not Found	Not Found	Not Found	Not Found	Not Found	Not Found	Not Found	Not Found	High	6.064e-05	1.575e-05	1.98	123.57
FALSE	High	[R].SLTGQASSTYAEQTGK.[L]		3.01265e-06	0.000248481	1	4	2	Q6JQN1	Q6JQN1 [569-584]		Acyl-CoA dehydrogenase family member 10 [OS=Homo sapiens]	0	1628.78																																										Indistinguishable Channels		Not Found	Not Found	Not Found	Not Found	Not Found	Not Found	Not Found	Not Found	Not Found	Not Found	Not Found	Not Found	Not Found	Not Found	Not Found	Not Found	High	6.064e-05	6.763e-06	4.76	57.09
FALSE	High	[R].SLQVWQQTVDQR.[L]		3.55995e-05	0.000248481	1	2	5	Q8IW35-1	Q8IW35-1 [634-645]		Centrosomal protein of 97 kDa [OS=Homo sapiens]	0	1487.76																																										Indistinguishable Channels		Not Found	Not Found	Not Found	Not Found	Not Found	Not Found	Not Found	Not Found	Not Found	Not Found	Not Found	Not Found	Not Found	Not Found	Not Found	Not Found	High	6.064e-05	3.154e-05	2.29	80.58
FALSE	High	[K].LTVLDWQQSDR.[W]		0.000106286	0.000248481	1	1	5	Q96QE5	Q96QE5 [189-199]		Transcription elongation factor, mitochondrial [OS=Homo sapiens]	0	1360.69																																										Indistinguishable Channels		Not Found	Not Found	Not Found	Not Found	Not Found	Not Found	Not Found	Not Found	Not Found	Not Found	Not Found	Not Found	Not Found	Not Found	Not Found	Not Found	High	6.064e-05	6.159e-05	2.5	93.15
FALSE	High	[R].FFDEESYSLLR.[K]		0.000160045	0.000248481	1	1	5	P51571	P51571 [106-116]		translocon-associated protein subunit delta [OS=Homo sapiens]	0	1405.66																																										Indistinguishable Channels		Not Found	Not Found	Not Found	Not Found	Not Found	Not Found	Not Found	Not Found	Not Found	Not Found	Not Found	Not Found	Not Found	Not Found	Not Found	Not Found	High	6.064e-05	7.891e-05	1.93	117.32
FALSE	High	[R].LTVSSLQESGLK.[V]		0.000317302	0.000248481	1	2	5	P21333	P21333 [2335-2346]		Filamin-A [OS=Homo sapiens]	0	1261.7																																										Indistinguishable Channels		Not Found	Not Found	Not Found	Not Found	Not Found	Not Found	Not Found	Not Found	Not Found	Not Found	Not Found	Not Found	Not Found	Not Found	Not Found	Not Found	High	6.064e-05	0.0001169	2.43	71.75
FALSE	High	[K].FFEDYGLFMR.[E]		2.42842e-05	0.000248481	1	2	5	Q12931	Q12931 [440-449]		heat shock protein 75 kDa, mitochondrial [OS=Homo sapiens]	0	1324.6																																										Indistinguishable Channels		Not Found	Not Found	Not Found	Not Found	Not Found	Not Found	Not Found	Not Found	Not Found	Not Found	Not Found	Not Found	Not Found	Not Found	Not Found	Not Found	High	6.064e-05	2.496e-05	2.11	139.4
FALSE	High	[K].FFEDYGLFMR.[E]	1xOxidation [M9]	4.62491e-05	0.000248481	1	2	14	Q12931	Q12931 [440-449]		heat shock protein 75 kDa, mitochondrial [OS=Homo sapiens]	0	1340.6																																										Indistinguishable Channels		Not Found	Not Found	Not Found	Not Found	Not Found	Not Found	Not Found	Not Found	Not Found	Not Found	Not Found	Not Found	Not Found	Not Found	Not Found	Not Found	High	6.064e-05	3.713e-05	1.89	122.78
FALSE	High	[K].LTVSSVNNPR.[K]		0.00023938	0.000248481	1	3	4	Q86TB9	Q86TB9 [485-494]		Protein PAT1 homolog 1 [OS=Homo sapiens]	0	1086.59																																										Indistinguishable Channels		Not Found	Not Found	Not Found	Not Found	Not Found	Not Found	Not Found	Not Found	Not Found	Not Found	Not Found	Not Found	Not Found	Not Found	Not Found	Not Found	High	6.064e-05	9.953e-05	1.95	40.89
FALSE	High	[R].SIQFVDWCPTGFK.[V]	1xNEM:H(5) [C8]	4.62491e-05	0.000248481	1	4	6	P68363	P68363 [340-352]		Tubulin alpha-1B chain [OS=Homo sapiens]	0	1652.78	0.291	0.331	0.243	0.292	0.123	0.054	0.193	0.142	0.266639	0.235496	0.372693	0.329145	0.88475	0.732767	0.775424	0.793143	0	0	0	0	0	0	0	0	5194815	1.51302e+06	5899537	1.95509e+06	7011335	1.70235e+06	7.0616e+06	2.06439e+06	5176477	639074	5.00359e+06	268547	16019768	3.0903e+06	13031442	1.85102e+06	901		Light	Peak Found	Peak Found	High	Peak Found	High	Peak Found	High	Peak Found	High	Peak Found	High	Peak Found	High	Peak Found	Peak Found	Peak Found	High	6.064e-05	3.713e-05	2.37	142.1
FALSE	High	[K].LLAEMLVQATQMPCSLDKPHR.[S]	1xNEM:H(5) [C14]	0.000165506	0.000248481	1	1	3	O00411	O00411 [578-598]		DNA-directed RNA polymerase, mitochondrial [OS=Homo sapiens]	0	2506.26	0.5	0.555	0.01	0.054	0.416	0.01	0.01	0.01	0.198568	0.199914	2.22363e-17	0.83316	0.36405	2.13929e-17	2.07073e-17	2.18737e-17	0	0		0	0				369772	184864	530072	294254	2.84879e+06		3.17858e+06	171288	244113	101502	184327		671949		580494		579		Light	Peak Found	Peak Found	High	Peak Found	High	Not Found	High	Peak Found	Peak Found	Peak Found	Peak Found	Not Found	Peak Found	Not Found	Peak Found	Not Found	High	6.064e-05	8.047e-05	4.17	140.67
FALSE	High	[K].SLTHTQAASLPYVALTAWSAINK.[V]		2.05508e-06	0.000248481	1	3	3	Q8WWV3-1	Q8WWV3-1 [172-194]		Reticulon-4-interacting protein 1, mitochondrial [OS=Homo sapiens]	0	2443.3																																										Indistinguishable Channels		Not Found	Not Found	Not Found	Not Found	Not Found	Not Found	Not Found	Not Found	Not Found	Not Found	Not Found	Not Found	Not Found	Not Found	Not Found	Not Found	High	6.064e-05	5.332e-06	6.22	141.84
FALSE	High	[K].IVAERPGTNSTGPAPMAPPR.[A]		1.00986e-07	0.000248481	1	2	8	Q13263	Q13263 [408-427]		Transcription intermediary factor 1-beta [OS=Homo sapiens]	0	2019.04																																										Indistinguishable Channels		Not Found	Not Found	Not Found	Not Found	Not Found	Not Found	Not Found	Not Found	Not Found	Not Found	Not Found	Not Found	Not Found	Not Found	Not Found	Not Found	High	6.064e-05	8.01e-07	4.01	57.24
FALSE	High	[K].LIAEGPGETVLVAEEEAAR.[V]		9.65122e-10	0.000248481	1	1	23	Q9H9J2	Q9H9J2 [280-298]		39S ribosomal protein L44, mitochondrial [OS=Homo sapiens]	0	1954.01																																										Indistinguishable Channels		Not Found	Not Found	Not Found	Not Found	Not Found	Not Found	Not Found	Not Found	Not Found	Not Found	Not Found	Not Found	Not Found	Not Found	Not Found	Not Found	High	6.064e-05	4.321e-08	3.97	114.99
FALSE	High	[K].SIPCSVAAYVPR.[G]	1xNEM:H(5) [C4]	0.000228397	0.000248481	1	2	9	Q9NWU1-1	Q9NWU1-1 [83-94]		3-oxoacyl-[acyl-carrier-protein] synthase, mitochondrial [OS=Homo sapiens]	0	1387.7	0.089	0.071	0.091	0.22	0.191	0.37	0.529	0.607	0.911053	0.985345	0.919156	0.48338	0.665136	0.347787	0.324253	0.128434	0	0	0	0	0	0	0	0	2.39371e+06	212400	3.20506e+06	228857	1.64581e+06	150393	1.93467e+06	426494	983958	188353	1.0355e+06	383062	1.03541e+06	547852	1.35226e+06	821372	900		Light	Peak Found	Peak Found	High	Peak Found	High	Peak Found	High	Peak Found	High	Peak Found	High	Peak Found	High	Peak Found	High	Peak Found	High	6.064e-05	9.692e-05	1.91	107.39
FALSE	High	[R].IVAFADAAVEPIDFPIAPVYAASMVLK.[D]	1xOxidation [M24]	0.00023461	0.000248481	1	1	3	P24752	P24752 [312-338]		Acetyl-CoA acetyltransferase, mitochondrial [OS=Homo sapiens]	0	2834.5																																										Indistinguishable Channels		Not Found	Not Found	Not Found	Not Found	Not Found	Not Found	Not Found	Not Found	Not Found	Not Found	Not Found	Not Found	Not Found	Not Found	Not Found	Not Found	High	6.064e-05	9.863e-05	4.03	145.14
FALSE	High	[K].SINPDEAVAYGAAVQAAILSGDK.[S]		0.000184264	0.000248481	1	2	1	P11142-1	P11142-1 [362-384]		Heat shock cognate 71 kDa protein [OS=Homo sapiens]	0	2260.15																																										Indistinguishable Channels		Not Found	Not Found	Not Found	Not Found	Not Found	Not Found	Not Found	Not Found	Not Found	Not Found	Not Found	Not Found	Not Found	Not Found	Not Found	Not Found	High	6.064e-05	8.552e-05	1.38	143.15
FALSE	High	[K].SINPDEAVAYGAAVQAAILMGDK.[S]	1xOxidation [M20]	6.73451e-05	0.000248481	1	3	1	P0DMV8	P0DMV8 [362-384]		heat shock 70 kDa protein 1A [OS=Homo sapiens]	0	2320.15																																										Indistinguishable Channels		Not Found	Not Found	Not Found	Not Found	Not Found	Not Found	Not Found	Not Found	Not Found	Not Found	Not Found	Not Found	Not Found	Not Found	Not Found	Not Found	High	6.064e-05	4.673e-05	4.26	142.99
FALSE	High	[K].SLNNQFASFIDKVR.[F]		3.61108e-06	0.000248481	1	1	5	P04264	P04264 [186-199]		Keratin, type II cytoskeletal 1 [OS=Homo sapiens]	1	1638.86																																										Indistinguishable Channels		Not Found	Not Found	Not Found	Not Found	Not Found	Not Found	Not Found	Not Found	Not Found	Not Found	Not Found	Not Found	Not Found	Not Found	Not Found	Not Found	High	6.064e-05	7.576e-06	3.36	113.84
FALSE	High	[R].FFVADTANEALEAAK.[R]		3.07134e-05	0.000248481	1	2	4	Q96I99-1	Q96I99-1 [59-73]		Succinate--CoA ligase [GDP-forming] subunit beta, mitochondrial [OS=Homo sapiens]	0	1596.79																																										Indistinguishable Channels		Not Found	Not Found	Not Found	Not Found	Not Found	Not Found	Not Found	Not Found	Not Found	Not Found	Not Found	Not Found	Not Found	Not Found	Not Found	Not Found	High	6.064e-05	2.889e-05	3.98	110.71
FALSE	High	[K].SLNNQFASFIDK.[V]		1.43881e-05	0.000248481	1	1	13	P04264	P04264 [186-197]		Keratin, type II cytoskeletal 1 [OS=Homo sapiens]	0	1383.69																																										Indistinguishable Channels		Not Found	Not Found	Not Found	Not Found	Not Found	Not Found	Not Found	Not Found	Not Found	Not Found	Not Found	Not Found	Not Found	Not Found	Not Found	Not Found	High	6.064e-05	1.798e-05	2.08	104.49
FALSE	High	[K].SLMSISNAGSGLLSHSSTLTGSPIMEEK.[R]	2xOxidation [M3; M25]	5.77624e-06	0.000248481	1	2	13	Q4VCS5	Q4VCS5 [787-814]		Angiomotin [OS=Homo sapiens]	0	2866.38																																										Indistinguishable Channels		Not Found	Not Found	Not Found	Not Found	Not Found	Not Found	Not Found	Not Found	Not Found	Not Found	Not Found	Not Found	Not Found	Not Found	Not Found	Not Found	High	6.064e-05	1.019e-05	3.73	107.92
FALSE	High	[K].SLMSISNAGSGLLSHSSTLTGSPIMEEK.[R]	1xOxidation [M]	9.04763e-05	0.000248481	1	2	8	Q4VCS5	Q4VCS5 [787-814]		Angiomotin [OS=Homo sapiens]	0	2850.39																																										Indistinguishable Channels		Not Found	Not Found	Not Found	Not Found	Not Found	Not Found	Not Found	Not Found	Not Found	Not Found	Not Found	Not Found	Not Found	Not Found	Not Found	Not Found	High	6.064e-05	5.608e-05	2.37	118.3
FALSE	High	[K].SLQDIIAILGMDELSEEDKLTVSR.[A]	1xOxidation [M11]	6.70631e-08	0.000248481	1	1	1	P06576	P06576 [433-456]		ATP synthase subunit beta, mitochondrial [OS=Homo sapiens]	1	2691.38																																										Indistinguishable Channels		Not Found	Not Found	Not Found	Not Found	Not Found	Not Found	Not Found	Not Found	Not Found	Not Found	Not Found	Not Found	Not Found	Not Found	Not Found	Not Found	High	6.064e-05	6.205e-07	5.32	144.78
FALSE	High	[K].SLTNDWEDHLAVK.[H]		0.000124859	0.000248481	2	3	3	P07900; P08238	P07900 [315-327]; P08238 [307-319]		Heat shock protein HSP 90-alpha [OS=Homo sapiens] Heat shock protein HSP 90-beta [OS=Homo sapiens]	0	1527.74																																										Indistinguishable Channels		Not Found	Not Found	Not Found	Not Found	Not Found	Not Found	Not Found	Not Found	Not Found	Not Found	Not Found	Not Found	Not Found	Not Found	Not Found	Not Found	High	6.064e-05	6.792e-05	1.48	84.89
FALSE	High	[R].LTVEQAVLLSR.[L]		3.30663e-05	0.000248481	1	1	6	Q8N5M1	Q8N5M1 [228-238]		ATP synthase mitochondrial F1 complex assembly factor 2 [OS=Homo sapiens]	0	1228.73																																										Indistinguishable Channels		Not Found	Not Found	Not Found	Not Found	Not Found	Not Found	Not Found	Not Found	Not Found	Not Found	Not Found	Not Found	Not Found	Not Found	Not Found	Not Found	High	6.064e-05	3.023e-05	3.58	98.59
FALSE	High	[K].SLVASLAEPDFVVTDFAK.[F]		4.79074e-07	0.000248481	1	2	3	P22314	P22314 [305-322]		Ubiquitin-like modifier-activating enzyme 1 [OS=Homo sapiens]	0	1909																																										No Quan Values		Not Found	Not Found	Not Found	Not Found	Not Found	Not Found	Not Found	Not Found	Not Found	Not Found	Not Found	Not Found	Not Found	Not Found	Not Found	Not Found	High	6.064e-05	2.136e-06	4.38
FALSE	High	[K].FDYVMQFLNK.[M]	1xOxidation [M5]	0.000176993	0.000248481	2	2	18	O94925-3; O94925-1	O94925-3 [355-364]; O94925-1 [355-364]		Isoform 3 of Glutaminase kidney isoform, mitochondrial [OS=Homo sapiens] Glutaminase kidney isoform, mitochondrial [OS=Homo sapiens]	0	1320.63																																										Indistinguishable Channels		Not Found	Not Found	Not Found	Not Found	Not Found	Not Found	Not Found	Not Found	Not Found	Not Found	Not Found	Not Found	Not Found	Not Found	Not Found	Not Found	High	6.064e-05	8.356e-05	2.14	110.74
FALSE	High	[R].SMDAETYVEGQR.[I]		0.000319438	0.000248481	1	6	5	P55196-5	P55196-5 [464-475]		Isoform 5 of Afadin [OS=Homo sapiens]	0	1385.6																																										Indistinguishable Channels		Not Found	Not Found	Not Found	Not Found	Not Found	Not Found	Not Found	Not Found	Not Found	Not Found	Not Found	Not Found	Not Found	Not Found	Not Found	Not Found	High	6.064e-05	0.0001173	1.2	66.41
FALSE	High	[K].SMAASGNLGHTPFVDEL.[-]	1xOxidation [M2]	5.20112e-09	0.000248481	1	1	9	P22695	P22695 [437-453]		Cytochrome b-c1 complex subunit 2, mitochondrial [OS=Homo sapiens]	0	1761.81																																										Indistinguishable Channels		Not Found	Not Found	Not Found	Not Found	Not Found	Not Found	Not Found	Not Found	Not Found	Not Found	Not Found	Not Found	Not Found	Not Found	Not Found	Not Found	High	6.064e-05	1.245e-07	3.34	100.97
FALSE	High	[K].SMAASGNLGHTPFVDEL.[-]		2.04303e-07	0.000248481	1	1	6	P22695	P22695 [437-453]		Cytochrome b-c1 complex subunit 2, mitochondrial [OS=Homo sapiens]	0	1745.82																																										Indistinguishable Channels		Not Found	Not Found	Not Found	Not Found	Not Found	Not Found	Not Found	Not Found	Not Found	Not Found	Not Found	Not Found	Not Found	Not Found	Not Found	Not Found	High	6.064e-05	1.248e-06	3	111.82
FALSE	High	[K].FEDYLNAESR.[V]		0.000195734	0.000248481	1	2	1	Q16181	Q16181 [138-147]		Septin-7 [OS=Homo sapiens]	0	1243.56																																										Indistinguishable Channels		Not Found	Not Found	Not Found	Not Found	Not Found	Not Found	Not Found	Not Found	Not Found	Not Found	Not Found	Not Found	Not Found	Not Found	Not Found	Not Found	High	6.064e-05	8.861e-05	1.58	72.13
FALSE	High	[K].SIYYITGESK.[E]		0.000219385	0.000248481	1	2	2	P08238	P08238 [482-491]		Heat shock protein HSP 90-beta [OS=Homo sapiens]	0	1160.58																																										Indistinguishable Channels		Not Found	Not Found	Not Found	Not Found	Not Found	Not Found	Not Found	Not Found	Not Found	Not Found	Not Found	Not Found	Not Found	Not Found	Not Found	Not Found	High	6.064e-05	9.463e-05	1.77	65.2
FALSE	High	[R].SLYSEKEVFIR.[E]		8.0722e-05	0.000248481	1	2	6	Q12931	Q12931 [104-114]		heat shock protein 75 kDa, mitochondrial [OS=Homo sapiens]	1	1370.73																																										Indistinguishable Channels		Not Found	Not Found	Not Found	Not Found	Not Found	Not Found	Not Found	Not Found	Not Found	Not Found	Not Found	Not Found	Not Found	Not Found	Not Found	Not Found	High	6.064e-05	5.226e-05	2.51	72.25
FALSE	High	[K].FEEEGNPYYSSAR.[V]		1.06467e-06	0.000248481	1	2	10	Q9HCC0-1	Q9HCC0-1 [513-525]		Methylcrotonoyl-CoA carboxylase beta chain, mitochondrial [OS=Homo sapiens]	0	1548.66																																										Indistinguishable Channels		Not Found	Not Found	Not Found	Not Found	Not Found	Not Found	Not Found	Not Found	Not Found	Not Found	Not Found	Not Found	Not Found	Not Found	Not Found	Not Found	High	6.064e-05	3.515e-06	2.98	64.07
FALSE	High	[K].LIAINANDPEASK.[F]		6.60029e-05	0.000248481	1	4	7	Q9H2U2	Q9H2U2 [204-216]		Inorganic pyrophosphatase 2, mitochondrial [OS=Homo sapiens]	0	1355.72																																										Indistinguishable Channels		Not Found	Not Found	Not Found	Not Found	Not Found	Not Found	Not Found	Not Found	Not Found	Not Found	Not Found	Not Found	Not Found	Not Found	Not Found	Not Found	High	6.064e-05	4.629e-05	1.46	63.95
FALSE	High	[R].SLYQSAGVAPESFEYIEAHGTGTK.[V]		0.000164399	0.000248481	1	1	8	P49327	P49327 [275-298]		Fatty acid synthase [OS=Homo sapiens]	0	2542.21																																										Indistinguishable Channels		Not Found	Not Found	Not Found	Not Found	Not Found	Not Found	Not Found	Not Found	Not Found	Not Found	Not Found	Not Found	Not Found	Not Found	Not Found	Not Found	High	6.064e-05	8.003e-05	3	106.71
FALSE	High	[R].FEELCSDLFR.[S]	1xNEM:H(5) [C5]	4.04405e-05	0.000248481	1	4	3	P0DMV8	P0DMV8 [302-311]		heat shock 70 kDa protein 1A [OS=Homo sapiens]	0	1383.62	0.17	0.109	0.016	0.01	0.046	0.075	0.015	0.01	0.550918	0.826955	0.18312	2.36099e-17	0.655526	0.891987	0.175783	2.18737e-17	0	0	0		0	0	0		2.58564e+06	438762	3.01743e+06	330047	3150819	49419.2	3.46752e+06		2.703e+06	125467	3.0186e+06	225938	4343326	64111.7	5.33259e+06		355		Light	Peak Found	Peak Found	Peak Found	Peak Found	Peak Found	Peak Found	Peak Found	Not Found	High	Peak Found	High	Peak Found	High	Peak Found	Peak Found	Not Found	High	6.064e-05	3.42e-05	2.5	134.3
FALSE	High	[R].FEELNADLFR.[G]		1.60189e-05	0.000248481	1	3	2	P11142-1	P11142-1 [302-311]		Heat shock cognate 71 kDa protein [OS=Homo sapiens]	0	1253.62																																										Indistinguishable Channels		Not Found	Not Found	Not Found	Not Found	Not Found	Not Found	Not Found	Not Found	Not Found	Not Found	Not Found	Not Found	Not Found	Not Found	Not Found	Not Found	High	6.064e-05	1.927e-05	1.91	109.18
FALSE	High	[K].SLYDEVAAQGEVVR.[K]		1.81973e-05	0.000248481	1	1	3	P07814	P07814 [825-838]		Bifunctional glutamate/proline--tRNA ligase [OS=Homo sapiens]	0	1535.77																																										Indistinguishable Channels		Not Found	Not Found	Not Found	Not Found	Not Found	Not Found	Not Found	Not Found	Not Found	Not Found	Not Found	Not Found	Not Found	Not Found	Not Found	Not Found	High	6.064e-05	2.086e-05	2.32	98.25
FALSE	High	[K].FEENTYCFGR.[T]	1xNEM:H(5) [C7]	0.000259451	0.000248481	1	1	3	Q9H845	Q9H845 [501-510]		Acyl-CoA dehydrogenase family member 9, mitochondrial [OS=Homo sapiens]	0	1390.57	0.01	0.01	0.01	0.01	0.01	0.171	0.156	0.01	2.12079e-17	2.20404e-17	2.22363e-17	2.36099e-17	2.08758e-17	0.749266	0.863191	2.18737e-17						0	0		2181442		1.3639e+06		1.19356e+06		1.33473e+06		1.67948e+06		1646499	281704	1.91396e+06	298340	1337881		356		Light	Peak Found	Not Found	High	Not Found	Peak Found	Not Found	Peak Found	Not Found	Peak Found	Not Found	High	Peak Found	High	Peak Found	Peak Found	Not Found	High	6.064e-05	0.0001042	2.43	89.78
FALSE	High	[R].SLYASSPGGVYATR.[S]		1.68033e-06	0.000248481	1	1	5	P08670	P08670 [51-64]		Vimentin [OS=Homo sapiens]	0	1428.71																																										Indistinguishable Channels		Not Found	Not Found	Not Found	Not Found	Not Found	Not Found	Not Found	Not Found	Not Found	Not Found	Not Found	Not Found	Not Found	Not Found	Not Found	Not Found	High	6.064e-05	4.68e-06	2.15	66.67
FALSE	High	[K].LTSQAFIETMFTSK.[A]		5.69923e-06	0.000248481	1	3	15	Q9NQH7-1	Q9NQH7-1 [261-274]		Probable Xaa-Pro aminopeptidase 3 [OS=Homo sapiens]	0	1603.8																																										Indistinguishable Channels		Not Found	Not Found	Not Found	Not Found	Not Found	Not Found	Not Found	Not Found	Not Found	Not Found	Not Found	Not Found	Not Found	Not Found	Not Found	Not Found	High	6.064e-05	1.009e-05	4.35	134.96
FALSE	High	[R].SLVQANPEVAMDSIIHMTQHISPTQR.[A]		4.62491e-05	0.000248481	1	4	5	Q13085-1	Q13085-1 [2306-2331]		Acetyl-CoA carboxylase 1 [OS=Homo sapiens]	0	2903.45																																										Indistinguishable Channels		Not Found	Not Found	Not Found	Not Found	Not Found	Not Found	Not Found	Not Found	Not Found	Not Found	Not Found	Not Found	Not Found	Not Found	Not Found	Not Found	High	6.064e-05	3.717e-05	1.83	140.48
FALSE	High	[R].ITTGAQDDLR.[K]		0.000328127	0.000248481	1	1	3	Q9Y4W6	Q9Y4W6 [642-651]		AFG3-like protein 2 [OS=Homo sapiens]	0	1089.55																																										Indistinguishable Channels		Not Found	Not Found	Not Found	Not Found	Not Found	Not Found	Not Found	Not Found	Not Found	Not Found	Not Found	Not Found	Not Found	Not Found	Not Found	Not Found	High	6.064e-05	0.0001194	2.23	39.01
FALSE	High	[R].FEIGEGENLDLPYGLER.[A]		3.99682e-07	0.000248481	1	1	12	Q02790	Q02790 [190-206]		Peptidyl-prolyl cis-trans isomerase FKBP4 [OS=Homo sapiens]	0	1950.94																																										Indistinguishable Channels		Not Found	Not Found	Not Found	Not Found	Not Found	Not Found	Not Found	Not Found	Not Found	Not Found	Not Found	Not Found	Not Found	Not Found	Not Found	Not Found	High	6.064e-05	1.9e-06	3.29	138.08
FALSE	High	[R].SIVPTMHYQDSLPR.[L]		1.11495e-05	0.000248481	1	1	14	P23786	P23786 [38-51]		Carnitine O-palmitoyltransferase 2, mitochondrial [OS=Homo sapiens]	0	1643.82																																										Indistinguishable Channels		Not Found	Not Found	Not Found	Not Found	Not Found	Not Found	Not Found	Not Found	Not Found	Not Found	Not Found	Not Found	Not Found	Not Found	Not Found	Not Found	High	6.064e-05	1.537e-05	1.89	81.28
FALSE	High	[R].ILALEADMTK.[W]		0.00023461	0.000248481	1	4	4	Q4VCS5	Q4VCS5 [671-680]		Angiomotin [OS=Homo sapiens]	0	1104.6																																										Indistinguishable Channels		Not Found	Not Found	Not Found	Not Found	Not Found	Not Found	Not Found	Not Found	Not Found	Not Found	Not Found	Not Found	Not Found	Not Found	Not Found	Not Found	High	6.064e-05	9.841e-05	1.79	78.5
FALSE	High	[R].SLVESVSSSPNK.[E]		1.28368e-05	0.000248481	1	5	8	Q9H2U2	Q9H2U2 [309-320]		Inorganic pyrophosphatase 2, mitochondrial [OS=Homo sapiens]	0	1233.63																																										Indistinguishable Channels		Not Found	Not Found	Not Found	Not Found	Not Found	Not Found	Not Found	Not Found	Not Found	Not Found	Not Found	Not Found	Not Found	Not Found	Not Found	Not Found	High	6.064e-05	1.678e-05	2.25	48.05
FALSE	High	[K].SLVDLTAVDVPTR.[Q]		2.72416e-06	0.000248481	1	2	6	O75489	O75489 [110-122]		NADH dehydrogenase [ubiquinone] iron-sulfur protein 3, mitochondrial [OS=Homo sapiens]	0	1385.76																																										Indistinguishable Channels		Not Found	Not Found	Not Found	Not Found	Not Found	Not Found	Not Found	Not Found	Not Found	Not Found	Not Found	Not Found	Not Found	Not Found	Not Found	Not Found	High	6.064e-05	6.364e-06	3.05	105.37
FALSE	High	[K].SLMSISNAGSGLLSHSSTLTGSPIMEEK.[R]		7.31156e-07	0.000248481	1	2	7	Q4VCS5	Q4VCS5 [787-814]		Angiomotin [OS=Homo sapiens]	0	2834.39																																										Indistinguishable Channels		Not Found	Not Found	Not Found	Not Found	Not Found	Not Found	Not Found	Not Found	Not Found	Not Found	Not Found	Not Found	Not Found	Not Found	Not Found	Not Found	High	6.064e-05	2.779e-06	3.29	128.04
FALSE	High	[R].SLMIQTLEAVK.[R]	1xOxidation [M3]	0.000132631	0.000248481	1	1	3	Q9Y2R9	Q9Y2R9 [109-119]		28S ribosomal protein S7, mitochondrial [OS=Homo sapiens]	0	1248.69																																										Indistinguishable Channels		Not Found	Not Found	Not Found	Not Found	Not Found	Not Found	Not Found	Not Found	Not Found	Not Found	Not Found	Not Found	Not Found	Not Found	Not Found	Not Found	High	6.064e-05	7.033e-05	1.84	81.95
FALSE	High	[K].FGANAILGVSLAVCK.[A]	1xNEM:H(5) [C14]	0.000170009	0.000248481	1	7	2	P06733-1	P06733-1 [106-120]		alpha-enolase [OS=Homo sapiens]	0	1587.86	1.426	0.01					0.01	0.01	0.00534205	2.20404e-17					2.07073e-17	2.18737e-17	0								483138	688943	620187										295196		243717		361		Light	High	Peak Found	High	Not Found	Not Found	Not Found	Not Found	Not Found	Not Found	Not Found	Not Found	Not Found	Peak Found	Not Found	Peak Found	Not Found	High	6.064e-05	8.154e-05	3.42	142.45
FALSE	High	[K].FGAYIVDGLR.[QE]		0.000115199	0.000248481	2	7	10	Q13085-1; O00763	Q13085-1 [2063-2072]; O00763 [2174-2183]		Acetyl-CoA carboxylase 1 [OS=Homo sapiens] Acetyl-CoA carboxylase 2 [OS=Homo sapiens]	0	1110.59																																										Indistinguishable Channels		Not Found	Not Found	Not Found	Not Found	Not Found	Not Found	Not Found	Not Found	Not Found	Not Found	Not Found	Not Found	Not Found	Not Found	Not Found	Not Found	High	6.064e-05	6.486e-05	1.88	96.24
FALSE	High	[K].SIIKEPESAAEAVK.[L]		8.69059e-05	0.000248481	1	1	6	O76031	O76031 [145-158]		ATP-dependent Clp protease ATP-binding subunit clpX-like, mitochondrial [OS=Homo sapiens]	1	1471.8																																										Indistinguishable Channels		Not Found	Not Found	Not Found	Not Found	Not Found	Not Found	Not Found	Not Found	Not Found	Not Found	Not Found	Not Found	Not Found	Not Found	Not Found	Not Found	High	6.064e-05	5.456e-05	2.35	58.57
FALSE	High	[K].SLLEIQQEEAR.[Q]		0.000186753	0.000248481	1	4	6	Q6Y7W6-1	Q6Y7W6-1 [1001-1011]		GRB10-interacting GYF protein 2 [OS=Homo sapiens]	0	1315.69																																										Indistinguishable Channels		Not Found	Not Found	Not Found	Not Found	Not Found	Not Found	Not Found	Not Found	Not Found	Not Found	Not Found	Not Found	Not Found	Not Found	Not Found	Not Found	High	6.064e-05	8.618e-05	2.18	71.55
FALSE	High	[R].FGSPADSWWRPEPTMPPTSWR.[Q]	1xOxidation [M15]	4.92108e-07	0.000248481	1	3	12	Q7L2E3-2	Q7L2E3-2 [174-194]		Isoform 2 of Putative ATP-dependent RNA helicase DHX30 [OS=Homo sapiens]	0	2504.15																																										Indistinguishable Channels		Not Found	Not Found	Not Found	Not Found	Not Found	Not Found	Not Found	Not Found	Not Found	Not Found	Not Found	Not Found	Not Found	Not Found	Not Found	Not Found	High	6.064e-05	2.165e-06	5.1	121.38
FALSE	High	[R].SLLEGEGSSGGGGR.[G]		5.01699e-06	0.000248481	1	1	19	P13645	P13645 [451-464]		Keratin, type I cytoskeletal 10 [OS=Homo sapiens]	0	1262.6																																										Indistinguishable Channels		Not Found	Not Found	Not Found	Not Found	Not Found	Not Found	Not Found	Not Found	Not Found	Not Found	Not Found	Not Found	Not Found	Not Found	Not Found	Not Found	High	6.064e-05	9.322e-06	2.86	43.05
FALSE	High	[R].LVAGEMGQNEPDQGGQR.[G]		1.04079e-11	0.000248481	1	2	21	Q99714-1	Q99714-1 [131-147]		3-hydroxyacyl-CoA dehydrogenase type-2 [OS=Homo sapiens]	0	1785.82																																										Indistinguishable Channels		Not Found	Not Found	Not Found	Not Found	Not Found	Not Found	Not Found	Not Found	Not Found	Not Found	Not Found	Not Found	Not Found	Not Found	Not Found	Not Found	High	6.064e-05	2.514e-09	5.02	52.14
FALSE	High	[R].FGTVLTEHVAAAELGAR.[G]		0.000317302	0.000248481	1	2	2	O43598-1	O43598-1 [49-65]		2'-deoxynucleoside 5'-phosphate N-hydrolase 1 [OS=Homo sapiens]	0	1741.92																																										Indistinguishable Channels		Not Found	Not Found	Not Found	Not Found	Not Found	Not Found	Not Found	Not Found	Not Found	Not Found	Not Found	Not Found	Not Found	Not Found	Not Found	Not Found	High	6.064e-05	0.0001167	2.44	91.83
FALSE	High	[R].SLGVTQLAVAVNK.[M]		0.000325933	0.000248481	1	2	1	Q9Y450-1	Q9Y450-1 [395-407]		HBS1-like protein [OS=Homo sapiens]	0	1299.76																																										Indistinguishable Channels		Not Found	Not Found	Not Found	Not Found	Not Found	Not Found	Not Found	Not Found	Not Found	Not Found	Not Found	Not Found	Not Found	Not Found	Not Found	Not Found	High	6.064e-05	0.0001189	1.51	82.91
FALSE	High	[K].FGVEQDVDMVFASFIR.[K]	1xOxidation [M9]	2.00065e-06	0.000248481	1	3	2	P14618	P14618 [231-246]		Pyruvate kinase PKM [OS=Homo sapiens]	0	1875.89																																										Indistinguishable Channels		Not Found	Not Found	Not Found	Not Found	Not Found	Not Found	Not Found	Not Found	Not Found	Not Found	Not Found	Not Found	Not Found	Not Found	Not Found	Not Found	High	6.064e-05	5.239e-06	3.91	145.02
FALSE	High	[K].LIADVGLVGFPNAGK.[S]		9.96399e-08	0.000248481	1	1	15	A4D1E9-1	A4D1E9-1 [147-161]		GTP-binding protein 10 [OS=Homo sapiens]	0	1470.83																																										Indistinguishable Channels		Not Found	Not Found	Not Found	Not Found	Not Found	Not Found	Not Found	Not Found	Not Found	Not Found	Not Found	Not Found	Not Found	Not Found	Not Found	Not Found	High	6.064e-05	7.949e-07	2.22	115.33
FALSE	High	[K].SLGNVIHPDVVVNGGQDQSKEPPYGADVLR.[W]		6.21876e-06	0.000248481	1	1	6	Q9NSE4	Q9NSE4 [668-697]		Isoleucine--tRNA ligase, mitochondrial [OS=Homo sapiens]	1	3160.6																																										Indistinguishable Channels		Not Found	Not Found	Not Found	Not Found	Not Found	Not Found	Not Found	Not Found	Not Found	Not Found	Not Found	Not Found	Not Found	Not Found	Not Found	Not Found	High	6.064e-05	1.067e-05	3.6	99.91
FALSE	High	[K].FGYVDFESAEDLEK.[A]		3.96345e-05	0.000248481	1	1	11	P19338	P19338 [349-362]		Nucleolin [OS=Homo sapiens]	0	1648.74																																										Indistinguishable Channels		Not Found	Not Found	Not Found	Not Found	Not Found	Not Found	Not Found	Not Found	Not Found	Not Found	Not Found	Not Found	Not Found	Not Found	Not Found	Not Found	High	6.064e-05	3.382e-05	2.76	120.26
FALSE	High	[K].SLGNVIHPDVVVNGGQDQSK.[E]		5.93339e-06	0.000248481	1	1	10	Q9NSE4	Q9NSE4 [668-687]		Isoleucine--tRNA ligase, mitochondrial [OS=Homo sapiens]	0	2063.05																																										Indistinguishable Channels		Not Found	Not Found	Not Found	Not Found	Not Found	Not Found	Not Found	Not Found	Not Found	Not Found	Not Found	Not Found	Not Found	Not Found	Not Found	Not Found	High	6.064e-05	1.035e-05	3.63	71.61
FALSE	High	[K].SLGLFGLQVPEEYGGLGFSNTMYSR.[L]	1xOxidation [M22]	6.58357e-10	0.000248481	1	1	5	Q9H845	Q9H845 [103-127]		Acyl-CoA dehydrogenase family member 9, mitochondrial [OS=Homo sapiens]	0	2738.31																																										Indistinguishable Channels		Not Found	Not Found	Not Found	Not Found	Not Found	Not Found	Not Found	Not Found	Not Found	Not Found	Not Found	Not Found	Not Found	Not Found	Not Found	Not Found	High	6.064e-05	3.394e-08	5.74	143.92
FALSE	High	[R].FHLATAEWIAEPVR.[Q]		1.30211e-06	0.000248481	1	1	7	Q14197	Q14197 [103-116]		Peptidyl-tRNA hydrolase ICT1, mitochondrial [OS=Homo sapiens]	0	1639.86																																										Indistinguishable Channels		Not Found	Not Found	Not Found	Not Found	Not Found	Not Found	Not Found	Not Found	Not Found	Not Found	Not Found	Not Found	Not Found	Not Found	Not Found	Not Found	High	6.064e-05	3.988e-06	2.94	104.67
FALSE	High	[K].SLGGNDELSATFLEMK.[G]		4.47608e-06	0.000248481	1	1	7	P49792	P49792 [271-286]		E3 SUMO-protein ligase RanBP2 [OS=Homo sapiens]	0	1711.82																																										Indistinguishable Channels		Not Found	Not Found	Not Found	Not Found	Not Found	Not Found	Not Found	Not Found	Not Found	Not Found	Not Found	Not Found	Not Found	Not Found	Not Found	Not Found	High	6.064e-05	8.67e-06	3.11	124.2
FALSE	High	[R].SLGELYFLPR.[F]		0.000277457	0.000248481	1	1	3	Q96GW9	Q96GW9 [547-556]		Methionine--tRNA ligase, mitochondrial [OS=Homo sapiens]	0	1194.65																																										Indistinguishable Channels		Not Found	Not Found	Not Found	Not Found	Not Found	Not Found	Not Found	Not Found	Not Found	Not Found	Not Found	Not Found	Not Found	Not Found	Not Found	Not Found	High	6.064e-05	0.0001083	1.52	122.53
FALSE	High	[K].INSWVESQTNEK.[I]		4.65605e-05	0.000248481	2	3	3	P48594; P29508	P48594 [147-158]; P29508 [147-158]		Serpin B4 [OS=Homo sapiens] Serpin B3 [OS=Homo sapiens]	0	1434.69																																										Indistinguishable Channels		Not Found	Not Found	Not Found	Not Found	Not Found	Not Found	Not Found	Not Found	Not Found	Not Found	Not Found	Not Found	Not Found	Not Found	Not Found	Not Found	High	6.064e-05	3.724e-05	2.89	58.53
FALSE	High	[K].SLGAEPLEVDLK.[E]		1.08542e-05	0.000248481	1	1	14	Q13423	Q13423 [268-279]		NAD(P) transhydrogenase, mitochondrial [OS=Homo sapiens]	0	1270.69																																										Indistinguishable Channels		Not Found	Not Found	Not Found	Not Found	Not Found	Not Found	Not Found	Not Found	Not Found	Not Found	Not Found	Not Found	Not Found	Not Found	Not Found	Not Found	High	6.064e-05	1.512e-05	3.1	87.91
FALSE	High	[R].SIFYVPDMKPSMFDVSR.[E]	2xOxidation [M8; M12]	6.38251e-05	0.000248481	1	2	42	Q12931	Q12931 [341-357]		heat shock protein 75 kDa, mitochondrial [OS=Homo sapiens]	0	2050.96																																										Indistinguishable Channels		Not Found	Not Found	Not Found	Not Found	Not Found	Not Found	Not Found	Not Found	Not Found	Not Found	Not Found	Not Found	Not Found	Not Found	Not Found	Not Found	High	6.064e-05	4.523e-05	3.25	98.88
FALSE	High	[R].SIFYVPDMKPSMFDVSR.[E]	1xOxidation [M]	6.33982e-05	0.000248481	1	2	70	Q12931	Q12931 [341-357]		heat shock protein 75 kDa, mitochondrial [OS=Homo sapiens]	0	2034.97																																										Indistinguishable Channels		Not Found	Not Found	Not Found	Not Found	Not Found	Not Found	Not Found	Not Found	Not Found	Not Found	Not Found	Not Found	Not Found	Not Found	Not Found	Not Found	High	6.064e-05	4.501e-05	2.22	120.45
FALSE	High	[R].SIFYVPDMKPSMFDVSR.[E]		5.18379e-05	0.000248481	1	2	21	Q12931	Q12931 [341-357]		heat shock protein 75 kDa, mitochondrial [OS=Homo sapiens]	0	2018.97																																										Indistinguishable Channels		Not Found	Not Found	Not Found	Not Found	Not Found	Not Found	Not Found	Not Found	Not Found	Not Found	Not Found	Not Found	Not Found	Not Found	Not Found	Not Found	High	6.064e-05	3.984e-05	2.37	135.41
FALSE	High	[R].SLFHYTSSITTK.[F]		0.000172305	0.000248481	1	3	12	Q9NP80-1	Q9NP80-1 [188-199]		Calcium-independent phospholipase A2-gamma [OS=Homo sapiens]	0	1384.71																																										Indistinguishable Channels		Not Found	Not Found	Not Found	Not Found	Not Found	Not Found	Not Found	Not Found	Not Found	Not Found	Not Found	Not Found	Not Found	Not Found	Not Found	Not Found	High	6.064e-05	8.244e-05	1.87	69.11
FALSE	High	[R].FIADQLDHLNVTK.[K]		7.65028e-05	0.000248481	1	1	1	Q9BQC6	Q9BQC6 [87-99]		Ribosomal protein 63, mitochondrial [OS=Homo sapiens]	0	1513.8																																										Indistinguishable Channels		Not Found	Not Found	Not Found	Not Found	Not Found	Not Found	Not Found	Not Found	Not Found	Not Found	Not Found	Not Found	Not Found	Not Found	Not Found	Not Found	High	6.064e-05	5.06e-05	1.92	85.42
FALSE	High	[R].SILLGLLLGAGR.[T]		0.000319438	0.000248481	1	1	2	P50336	P50336 [196-207]		protoporphyrinogen oxidase [OS=Homo sapiens]	0	1182.76																																										Indistinguishable Channels		Not Found	Not Found	Not Found	Not Found	Not Found	Not Found	Not Found	Not Found	Not Found	Not Found	Not Found	Not Found	Not Found	Not Found	Not Found	Not Found	High	6.064e-05	0.0001172	2.2	144.14
FALSE	High	[K].FDYVMQFLNK.[M]		2.21067e-05	0.000248481	2	2	9	O94925-3; O94925-1	O94925-3 [355-364]; O94925-1 [355-364]		Isoform 3 of Glutaminase kidney isoform, mitochondrial [OS=Homo sapiens] Glutaminase kidney isoform, mitochondrial [OS=Homo sapiens]	0	1304.63																																										Indistinguishable Channels		Not Found	Not Found	Not Found	Not Found	Not Found	Not Found	Not Found	Not Found	Not Found	Not Found	Not Found	Not Found	Not Found	Not Found	Not Found	Not Found	High	6.064e-05	2.354e-05	2.08	130.07
FALSE	High	[R].FGQGGAGPVGGQGPR.[G]		6.14605e-08	0.000248481	1	1	6	P23246-1	P23246-1 [667-681]		splicing factor, proline- and glutamine-rich [OS=Homo sapiens]	0	1341.67																																										Indistinguishable Channels		Not Found	Not Found	Not Found	Not Found	Not Found	Not Found	Not Found	Not Found	Not Found	Not Found	Not Found	Not Found	Not Found	Not Found	Not Found	Not Found	High	6.064e-05	5.875e-07	4.78	46.84
FALSE	High	[R].SLLINAVEASCIR.[T]	1xNEM:H(5) [C11]	6.6504e-06	0.000248481	2	4	21	Q96C36; P32322	Q96C36 [252-264]; P32322 [252-264]		Pyrroline-5-carboxylate reductase 2 [OS=Homo sapiens] Pyrroline-5-carboxylate reductase 1, mitochondrial [OS=Homo sapiens]	0	1513.8	0.018	0.018	0.044	0.159	0.399	0.065	0.066	0.028	0.274053	0.272458	0.738862	0.669215	0.269181	0.828814	0.798075	0.441876	0	0	0	0	0	0	0	0	35312836	633722	43185432	783547	40943126	1.80229e+06	43703584	6.97012e+06	17752642	7.07501e+06	21393020	1.38923e+06	27684575	1.82334e+06	35313880	994687	896	Shared	Light	High	Peak Found	High	Peak Found	High	Peak Found	High	Peak Found	High	Peak Found	High	Peak Found	High	Peak Found	High	Peak Found	High	6.064e-05	1.112e-05	3.36	136.48
FALSE	High	[K].FGDPVVQSDMK.[H]		6.33982e-05	0.000248481	1	2	2	P0DMV8	P0DMV8 [78-88]		heat shock 70 kDa protein 1A [OS=Homo sapiens]	0	1222.58																																										Indistinguishable Channels		Not Found	Not Found	Not Found	Not Found	Not Found	Not Found	Not Found	Not Found	Not Found	Not Found	Not Found	Not Found	Not Found	Not Found	Not Found	Not Found	High	6.064e-05	4.517e-05	3.02	63.99
FALSE	High	[K].FGDPVVQSDMK.[H]	1xOxidation [M10]	1.69165e-06	0.000248481	1	2	4	P0DMV8	P0DMV8 [78-88]		heat shock 70 kDa protein 1A [OS=Homo sapiens]	0	1238.57																																										Indistinguishable Channels		Not Found	Not Found	Not Found	Not Found	Not Found	Not Found	Not Found	Not Found	Not Found	Not Found	Not Found	Not Found	Not Found	Not Found	Not Found	Not Found	High	6.064e-05	4.714e-06	2.74	51.17
FALSE	High	[R].SLMIQTLEAVK.[R]		3.75628e-05	0.000248481	1	1	7	Q9Y2R9	Q9Y2R9 [109-119]		28S ribosomal protein S7, mitochondrial [OS=Homo sapiens]	0	1232.69																																										Indistinguishable Channels		Not Found	Not Found	Not Found	Not Found	Not Found	Not Found	Not Found	Not Found	Not Found	Not Found	Not Found	Not Found	Not Found	Not Found	Not Found	Not Found	High	6.064e-05	3.272e-05	1.98	104.36
FALSE	High	[K].IIAEGANGPTTPEADKIFLER.[N]		5.86402e-08	0.000248481	1	4	6	P00367	P00367 [400-420]		Glutamate dehydrogenase 1, mitochondrial [OS=Homo sapiens]	1	2242.17																																										Indistinguishable Channels		Not Found	Not Found	Not Found	Not Found	Not Found	Not Found	Not Found	Not Found	Not Found	Not Found	Not Found	Not Found	Not Found	Not Found	Not Found	Not Found	High	6.064e-05	5.697e-07	4.87	93.37
FALSE	High	[R].FGESTTGFNFSFK.[S]		8.29894e-06	0.000248481	1	1	10	P49792	P49792 [2260-2272]		E3 SUMO-protein ligase RanBP2 [OS=Homo sapiens]	0	1468.67																																										Indistinguishable Channels		Not Found	Not Found	Not Found	Not Found	Not Found	Not Found	Not Found	Not Found	Not Found	Not Found	Not Found	Not Found	Not Found	Not Found	Not Found	Not Found	High	6.064e-05	1.278e-05	3.69	118.3
FALSE	High	[K].SIMAAAGVPVVEGYHGEDQSDQCLK.[E]	1xOxidation [M3]; 1xNEM:H(5) [C23]	1.52966e-06	0.000248481	1	1	4	Q96RQ3	Q96RQ3 [168-192]		Methylcrotonoyl-CoA carboxylase subunit alpha, mitochondrial [OS=Homo sapiens]	0	2745.25	0.01	0.038	0.01	0.01	0.01	0.01	0.016	0.01	2.12079e-17	0.675901	2.22363e-17	2.36099e-17	2.08758e-17	2.13929e-17	0.20433	2.18737e-17		0					0		10952414		11960500	457192	1.58704e+06		2.28849e+06		6.60551e+06		6.44596e+06		8.20747e+06	133287	10062037		898		Light	High	Not Found	High	Peak Found	Peak Found	Not Found	Peak Found	Not Found	Peak Found	Not Found	Peak Found	Not Found	High	Peak Found	High	Not Found	High	6.064e-05	4.426e-06	3.8	93.91
FALSE	High	[K].FGFDPFISTNIQYFLDR.[F]		5.94819e-09	0.000248481	1	2	6	Q15120-1	Q15120-1 [137-153]		[Pyruvate dehydrogenase (acetyl-transferring)] kinase isozyme 3, mitochondrial [OS=Homo sapiens]	0	2080.02																																										Indistinguishable Channels		Not Found	Not Found	Not Found	Not Found	Not Found	Not Found	Not Found	Not Found	Not Found	Not Found	Not Found	Not Found	Not Found	Not Found	Not Found	Not Found	High	6.064e-05	1.355e-07	5.09	145.85
FALSE	High	[K].SIMAAAGVPVVEGYHGEDQSDQCLK.[E]	1xNEM:H(5) [C23]	2.10384e-10	0.000248481	1	1	26	Q96RQ3	Q96RQ3 [168-192]		Methylcrotonoyl-CoA carboxylase subunit alpha, mitochondrial [OS=Homo sapiens]	0	2729.25	0.01	0.115	0.057	0.074	0.01	0.011	0.011	0.012	2.12079e-17	0.804764	0.86262	0.972608	0.0587445	0.0821268	0.113006	0.112822		0	0	0	0	0	0	0	3.95216e+06		4.26009e+06	488757	1.74402e+07	999431	1.94407e+07	1.43267e+06	1.29473e+07	134628	1.49264e+07	165310	2.5844e+07	293959	2.85027e+07	347383	897		Light	High	Not Found	High	Peak Found	High	Peak Found	High	Peak Found	High	Peak Found	High	Peak Found	High	Peak Found	High	Peak Found	High	6.064e-05	1.661e-08	7.06	107.63
FALSE	High	[K].IIAEGANGPTTPEADK.[I]		1.09455e-07	0.000248481	1	4	12	P00367	P00367 [400-415]		Glutamate dehydrogenase 1, mitochondrial [OS=Homo sapiens]	0	1583.79																																										Indistinguishable Channels		Not Found	Not Found	Not Found	Not Found	Not Found	Not Found	Not Found	Not Found	Not Found	Not Found	Not Found	Not Found	Not Found	Not Found	Not Found	Not Found	High	6.064e-05	8.431e-07	3.62	50.38
FALSE	High	[R].FGGGNPELLTQMVSK.[G]		2.74706e-08	0.000248481	1	1	16	P40939	P40939 [611-625]		Trifunctional enzyme subunit alpha, mitochondrial [OS=Homo sapiens]	0	1577.8																																										Indistinguishable Channels		Not Found	Not Found	Not Found	Not Found	Not Found	Not Found	Not Found	Not Found	Not Found	Not Found	Not Found	Not Found	Not Found	Not Found	Not Found	Not Found	High	6.064e-05	3.548e-07	4.7	104.37
FALSE	High	[K].FGGIDILVNNASAISLTNTLDTPTK.[R]		2.13772e-05	0.000248481	1	1	2	Q6YN16	Q6YN16 [92-116]		Hydroxysteroid dehydrogenase-like protein 2 [OS=Homo sapiens]	0	2575.36																																										Indistinguishable Channels		Not Found	Not Found	Not Found	Not Found	Not Found	Not Found	Not Found	Not Found	Not Found	Not Found	Not Found	Not Found	Not Found	Not Found	Not Found	Not Found	High	6.064e-05	2.306e-05	5.04	143.44
FALSE	High	[R].FGGNPGGFGNQGGFGNSR.[G]		3.59289e-08	0.000248481	1	2	4	Q13148-1	Q13148-1 [276-293]		TAR DNA-binding protein 43 [OS=Homo sapiens]	0	1726.77																																										Indistinguishable Channels		Not Found	Not Found	Not Found	Not Found	Not Found	Not Found	Not Found	Not Found	Not Found	Not Found	Not Found	Not Found	Not Found	Not Found	Not Found	Not Found	High	6.064e-05	4.197e-07	4.62	74.91
FALSE	High	[R].FGGSGSQVDSAR.[M]		8.29894e-06	0.000248481	1	3	6	Q13200	Q13200 [358-369]		26S proteasome non-ATPase regulatory subunit 2 [OS=Homo sapiens]	0	1167.54																																										Indistinguishable Channels		Not Found	Not Found	Not Found	Not Found	Not Found	Not Found	Not Found	Not Found	Not Found	Not Found	Not Found	Not Found	Not Found	Not Found	Not Found	Not Found	High	6.064e-05	1.274e-05	2.14	32.01
FALSE	High	[K].FGHVDQENSPSFMFQGSSNTEFK.[S]		0.000271928	0.000248481	1	1	3	P49792	P49792 [1861-1883]		E3 SUMO-protein ligase RanBP2 [OS=Homo sapiens]	0	2620.14																																										Indistinguishable Channels		Not Found	Not Found	Not Found	Not Found	Not Found	Not Found	Not Found	Not Found	Not Found	Not Found	Not Found	Not Found	Not Found	Not Found	Not Found	Not Found	High	6.064e-05	0.0001072	1.13	101.73
FALSE	High	[R].FGLEGCEVLIPALK.[T]	1xNEM:H(5) [C6]	9.29377e-05	0.000248481	1	3	2	Q02218	Q02218 [278-291]		2-oxoglutarate dehydrogenase, mitochondrial [OS=Homo sapiens]	0	1613.86	0.01	0.01	0.01	0.01	0.01	0.01	0.01	0.01	2.12079e-17	2.20404e-17	2.22363e-17	2.36099e-17	2.08758e-17	2.13929e-17	2.07073e-17	2.18737e-17									634285		587111		508731		536416		337810		355240		607648		535209		363		Light	Peak Found	Not Found	Peak Found	Not Found	Peak Found	Not Found	High	Not Found	Peak Found	Not Found	High	Not Found	Peak Found	Not Found	Peak Found	Not Found	High	6.064e-05	5.687e-05	1.8	143.14
FALSE	High	[R].FGLGAEVGISTSR.[I]		9.74073e-05	0.000248481	1	2	21	P54886	P54886 [733-745]		delta-1-pyrroline-5-carboxylate synthase [OS=Homo sapiens]	0	1293.68																																										Indistinguishable Channels		Not Found	Not Found	Not Found	Not Found	Not Found	Not Found	Not Found	Not Found	Not Found	Not Found	Not Found	Not Found	Not Found	Not Found	Not Found	Not Found	High	6.064e-05	5.847e-05	1.24	89.69
FALSE	High	[R].SLLVNPEGPTLMR.[L]		0.000189276	0.000248481	1	1	1	P49327	P49327 [2221-2233]		Fatty acid synthase [OS=Homo sapiens]	0	1426.77																																										Indistinguishable Channels		Not Found	Not Found	Not Found	Not Found	Not Found	Not Found	Not Found	Not Found	Not Found	Not Found	Not Found	Not Found	Not Found	Not Found	Not Found	Not Found	High	6.064e-05	8.678e-05	3.09	96.81
FALSE	High	[R].SLLVIPNTLAVNAAQDSTDLVAK.[L]		2.00397e-08	0.000248481	1	1	6	P17987	P17987 [444-466]		T-complex protein 1 subunit alpha [OS=Homo sapiens]	0	2353.3																																										Indistinguishable Channels		Not Found	Not Found	Not Found	Not Found	Not Found	Not Found	Not Found	Not Found	Not Found	Not Found	Not Found	Not Found	Not Found	Not Found	Not Found	Not Found	High	6.064e-05	2.904e-07	3.92	141.51
FALSE	High	[R].FGMAAALAGTMR.[G]		3.01012e-05	0.000248481	1	3	3	P49748-1	P49748-1 [342-353]		Very long-chain specific acyl-CoA dehydrogenase, mitochondrial [OS=Homo sapiens]	0	1196.59																																										Indistinguishable Channels		Not Found	Not Found	Not Found	Not Found	Not Found	Not Found	Not Found	Not Found	Not Found	Not Found	Not Found	Not Found	Not Found	Not Found	Not Found	Not Found	High	6.064e-05	2.846e-05	2.61	97.67
FALSE	High	[R].FGMAAALAGTMR.[G]	2xOxidation [M3; M11]	0.000141837	0.000248481	1	3	4	P49748-1	P49748-1 [342-353]		Very long-chain specific acyl-CoA dehydrogenase, mitochondrial [OS=Homo sapiens]	0	1228.58																																										Indistinguishable Channels		Not Found	Not Found	Not Found	Not Found	Not Found	Not Found	Not Found	Not Found	Not Found	Not Found	Not Found	Not Found	Not Found	Not Found	Not Found	Not Found	High	6.064e-05	7.334e-05	2.67	55.88
FALSE	High	[K].FGNEVIPVTVTVK.[G]		3.01265e-06	0.000248481	1	1	16	P24752	P24752 [231-243]		Acetyl-CoA acetyltransferase, mitochondrial [OS=Homo sapiens]	0	1402.79																																										Indistinguishable Channels		Not Found	Not Found	Not Found	Not Found	Not Found	Not Found	Not Found	Not Found	Not Found	Not Found	Not Found	Not Found	Not Found	Not Found	Not Found	Not Found	High	6.064e-05	6.778e-06	2.47	91.03
FALSE	High	[K].SILTQPHLYSPVLISQLVQMASQLR.[L]	1xOxidation [M20]	1.26657e-05	0.000248481	1	5	1	O15027-1	O15027-1 [1654-1678]		Protein transport protein Sec16A [OS=Homo sapiens]	0	2838.55																																										No Quan Values		Not Found	Not Found	Not Found	Not Found	Not Found	Not Found	Not Found	Not Found	Not Found	Not Found	Not Found	Not Found	Not Found	Not Found	Not Found	Not Found	High	6.064e-05	1.665e-05	2.17
FALSE	High	[K].LIAEEGVDSLNVK.[E]		3.58693e-06	0.000248481	1	1	3	O95202-1	O95202-1 [361-373]		mitochondrial proton/calcium exchanger protein [OS=Homo sapiens]	0	1386.75																																										Indistinguishable Channels		Not Found	Not Found	Not Found	Not Found	Not Found	Not Found	Not Found	Not Found	Not Found	Not Found	Not Found	Not Found	Not Found	Not Found	Not Found	Not Found	High	6.064e-05	7.558e-06	3.23	78.24
FALSE	High	[R].SLILLDECSK.[V]	1xNEM:H(5) [C8]	0.000306834	0.000248481	1	2	5	Q9NYY8	Q9NYY8 [359-368]		FAST kinase domain-containing protein 2, mitochondrial [OS=Homo sapiens]	0	1245.64	1.132	1.205	1.688	1.605	1.88	1.766	2.07	3.048	0.0109776	0.0103616	0.00285411	0.00507439	0.00724919	0.0138473	0.0294187	0.00168488	0	0	0	0	0	0	0	0	3.23329e+06	3.65875e+06	4270501	5.14791e+06	3.60403e+06	6.08419e+06	3.89662e+06	6.25588e+06	1.82217e+06	3.42631e+06	2.23551e+06	3.94788e+06	2.30237e+06	4764944	2.66581e+06	8.12558e+06	895		Light	Peak Found	Peak Found	Peak Found	Peak Found	High	Peak Found	High	Peak Found	High	Peak Found	Peak Found	Peak Found	High	Peak Found	High	Peak Found	High	6.064e-05	0.0001147	2.37	107.91
FALSE	High	[R].FDYSGVGSSDGNSEESTLGK.[W]		3.14686e-10	0.000248481	1	2	8	Q9NUJ1	Q9NUJ1 [110-129]		Mycophenolic acid acyl-glucuronide esterase, mitochondrial [OS=Homo sapiens]	0	2035.87																																										Indistinguishable Channels		Not Found	Not Found	Not Found	Not Found	Not Found	Not Found	Not Found	Not Found	Not Found	Not Found	Not Found	Not Found	Not Found	Not Found	Not Found	Not Found	High	6.064e-05	2.136e-08	4.15	77.88
FALSE	High	[R].SMGFIGHYLDQK.[R]		8.98712e-05	0.000248481	1	3	1	P53396-1	P53396-1 [1066-1077]		ATP-citrate synthase [OS=Homo sapiens]	0	1395.67																																										Indistinguishable Channels		Not Found	Not Found	Not Found	Not Found	Not Found	Not Found	Not Found	Not Found	Not Found	Not Found	Not Found	Not Found	Not Found	Not Found	Not Found	Not Found	High	6.064e-05	5.566e-05	1.75	89.7
FALSE	High	[K].SMGLPTSDEQK.[K]		0.00023938	0.000248481	1	1	12	Q9Y266	Q9Y266 [298-308]		nuclear migration protein nudC [OS=Homo sapiens]	0	1192.55																																										Indistinguishable Channels		Not Found	Not Found	Not Found	Not Found	Not Found	Not Found	Not Found	Not Found	Not Found	Not Found	Not Found	Not Found	Not Found	Not Found	Not Found	Not Found	High	6.064e-05	9.964e-05	1.6	49.89
FALSE	High	[K].SQLNVSSVSEQNAYR.[A]		1.68033e-06	0.000248481	1	1	4	Q13686	Q13686 [65-79]		Nucleic acid dioxygenase ALKBH1 [OS=Homo sapiens]	0	1681.81																																										Indistinguishable Channels		Not Found	Not Found	Not Found	Not Found	Not Found	Not Found	Not Found	Not Found	Not Found	Not Found	Not Found	Not Found	Not Found	Not Found	Not Found	Not Found	High	6.064e-05	4.692e-06	2.31	66.01
FALSE	High	[K].EYLVPELSSEVQSLWSK.[A]		4.98757e-07	0.000248481	1	1	6	Q9H0R6-1	Q9H0R6-1 [284-300]		Glutamyl-tRNA(Gln) amidotransferase subunit A, mitochondrial [OS=Homo sapiens]	0	1994.01																																										Indistinguishable Channels		Not Found	Not Found	Not Found	Not Found	Not Found	Not Found	Not Found	Not Found	Not Found	Not Found	Not Found	Not Found	Not Found	Not Found	Not Found	Not Found	High	6.064e-05	2.186e-06	4.54	143.94
FALSE	High	[K].SQIHDIVLVGGSTR.[I]		7.112e-06	0.000248481	1	2	14	P11142-1	P11142-1 [329-342]		Heat shock cognate 71 kDa protein [OS=Homo sapiens]	0	1481.81																																										Indistinguishable Channels		Not Found	Not Found	Not Found	Not Found	Not Found	Not Found	Not Found	Not Found	Not Found	Not Found	Not Found	Not Found	Not Found	Not Found	Not Found	Not Found	High	6.064e-05	1.16e-05	3.4	65.59
FALSE	High	[R].SQHYDLVLNGNEIGGGSIR.[I]		8.36177e-07	0.000248481	1	1	18	Q6PI48	Q6PI48 [524-542]		Aspartate--tRNA ligase, mitochondrial [OS=Homo sapiens]	0	2029.01																																										Indistinguishable Channels		Not Found	Not Found	Not Found	Not Found	Not Found	Not Found	Not Found	Not Found	Not Found	Not Found	Not Found	Not Found	Not Found	Not Found	Not Found	Not Found	High	6.064e-05	3.023e-06	2.41	88.55
FALSE	High	[K].LTQAQIFDYGEIPNFPR.[S]		9.88913e-07	0.000248481	1	1	1	P00491	P00491 [42-58]		purine nucleoside phosphorylase [OS=Homo sapiens]	0	2009.01																																										Indistinguishable Channels		Not Found	Not Found	Not Found	Not Found	Not Found	Not Found	Not Found	Not Found	Not Found	Not Found	Not Found	Not Found	Not Found	Not Found	Not Found	Not Found	High	6.064e-05	3.361e-06	3.75	139.51
FALSE	High	[K].SQFTITPGSEQIR.[A]		1.38203e-05	0.000248481	1	1	15	Q99798	Q99798 [412-424]		Aconitate hydratase, mitochondrial [OS=Homo sapiens]	0	1463.75																																										Indistinguishable Channels		Not Found	Not Found	Not Found	Not Found	Not Found	Not Found	Not Found	Not Found	Not Found	Not Found	Not Found	Not Found	Not Found	Not Found	Not Found	Not Found	High	6.064e-05	1.754e-05	2.42	72.94
FALSE	High	[K].SQETECTYFSTPLLLGK.[K]	1xNEM:2H(5) [C6]	4.95422e-07	0.000248481	1	2	3	P40926	P40926 [280-296]		Malate dehydrogenase, mitochondrial [OS=Homo sapiens]	0	2047.01	0.01	0.01	0.01	0.01	0.01	0.01	0.027	0.027	2.12079e-17	2.20404e-17	2.22363e-17	2.36099e-17	2.08758e-17	2.13929e-17	0.391071	0.422337							0	0	17854708		20384774		16786962		19982804		6495316		4.81378e+06		9544862	254020	7.75075e+06	210295	912		Heavy	Peak Found	High	Peak Found	High	Peak Found	Not Found	Peak Found	Not Found	Peak Found	Not Found	Peak Found	High	Peak Found	Peak Found	Peak Found	Peak Found	High	6.064e-05	2.176e-06	3.63	140.66
FALSE	High	[K].EYQNEEDSLGGSR.[V]		1.47795e-05	0.000248481	1	1	5	Q5HYK3-1	Q5HYK3-1 [154-166]		2-methoxy-6-polyprenyl-1,4-benzoquinol methylase, mitochondrial [OS=Homo sapiens]	0	1483.63																																										Indistinguishable Channels		Not Found	Not Found	Not Found	Not Found	Not Found	Not Found	Not Found	Not Found	Not Found	Not Found	Not Found	Not Found	Not Found	Not Found	Not Found	Not Found	High	6.064e-05	1.829e-05	3.41	49.16
FALSE	High	[K].SQETECTYFSTPLLLGK.[K]	1xNEM:H(5) [C6]	2.63865e-08	0.000248481	1	2	8	P40926	P40926 [280-296]		Malate dehydrogenase, mitochondrial [OS=Homo sapiens]	0	2041.98																																									912	Redundant	Light	High	Not Found	Peak Found	Not Found	High	Not Found	High	Not Found	High	Not Found	High	Not Found	High	Peak Found	High	Peak Found	High	6.064e-05	3.446e-07	3.17	140.66
FALSE	High	[K].ILCEAPVESVVQVSGTVISRPAGQENPK.[M]	1xNEM:H(5) [C3]	8.6399e-06	0.000248481	1	1	12	Q6PI48	Q6PI48 [106-133]		Aspartate--tRNA ligase, mitochondrial [OS=Homo sapiens]	0	3032.57	0.182	0.163	0.192	0.201	0.228	0.152	0.23	0.047	0.508197	0.603782	0.510108	0.531018	0.569174	0.810645	0.696032	0.714988	0	0	0	0	0	0	0	0	2465773	449814	3.31072e+06	540484	2.41028e+06	462778	2.59029e+06	520306	712461	162584	830154	126251	2.67507e+06	616392	2.35287e+06	111426	585		Light	High	Peak Found	High	Peak Found	High	Peak Found	High	Peak Found	Peak Found	Peak Found	Peak Found	Peak Found	High	Peak Found	High	Peak Found	High	6.064e-05	1.307e-05	2.74	128.66
FALSE	High	[K].SQAFIEMETR.[E]	1xOxidation [M7]	0.000304782	0.000248481	1	2	2	P43243	P43243 [533-542]		Matrin-3 [OS=Homo sapiens]	0	1227.57																																										Indistinguishable Channels		Not Found	Not Found	Not Found	Not Found	Not Found	Not Found	Not Found	Not Found	Not Found	Not Found	Not Found	Not Found	Not Found	Not Found	Not Found	Not Found	High	6.064e-05	0.0001142	2.12	51.74
FALSE	High	[K].SQAFIEMETR.[E]		0.000190551	0.000248481	1	2	6	P43243	P43243 [533-542]		Matrin-3 [OS=Homo sapiens]	0	1211.57																																										Indistinguishable Channels		Not Found	Not Found	Not Found	Not Found	Not Found	Not Found	Not Found	Not Found	Not Found	Not Found	Not Found	Not Found	Not Found	Not Found	Not Found	Not Found	High	6.064e-05	8.74e-05	1.83	68.87
FALSE	High	[K].EYTSNVFLQGK.[R]		0.000180592	0.000248481	1	1	13	Q9BQP7	Q9BQP7 [167-177]		mitochondrial genome maintenance exonuclease 1 [OS=Homo sapiens]	0	1285.64																																										Indistinguishable Channels		Not Found	Not Found	Not Found	Not Found	Not Found	Not Found	Not Found	Not Found	Not Found	Not Found	Not Found	Not Found	Not Found	Not Found	Not Found	Not Found	High	6.064e-05	8.453e-05	1.55	73.3
FALSE	High	[K].FAAATGATPIAGR.[F]		1.58053e-05	0.000248481	1	1	6	P08865	P08865 [90-102]		40S ribosomal protein SA [OS=Homo sapiens]	0	1203.65																																										Indistinguishable Channels		Not Found	Not Found	Not Found	Not Found	Not Found	Not Found	Not Found	Not Found	Not Found	Not Found	Not Found	Not Found	Not Found	Not Found	Not Found	Not Found	High	6.064e-05	1.91e-05	3.28	56.02
FALSE	High	[R].LLAVTGEQAQQAR.[E]		1.77301e-06	0.000248481	1	1	11	Q5JTZ9	Q5JTZ9 [778-790]		alanine--tRNA ligase, mitochondrial [OS=Homo sapiens]	0	1384.75																																										Indistinguishable Channels		Not Found	Not Found	Not Found	Not Found	Not Found	Not Found	Not Found	Not Found	Not Found	Not Found	Not Found	Not Found	Not Found	Not Found	Not Found	Not Found	High	6.064e-05	4.855e-06	3.18	53.41
FALSE	High	[R].FAAYFQQGDMESNGK.[Y]		1.38318e-06	0.000248481	1	2	1	P06744	P06744 [348-362]		glucose-6-phosphate isomerase [OS=Homo sapiens]	0	1692.73																																										Indistinguishable Channels		Not Found	Not Found	Not Found	Not Found	Not Found	Not Found	Not Found	Not Found	Not Found	Not Found	Not Found	Not Found	Not Found	Not Found	Not Found	Not Found	High	6.064e-05	4.145e-06	3.28	79.4
FALSE	High	[K].SPSDSGYSYETIGK.[T]		1.82125e-06	0.000248481	1	1	6	P46821	P46821 [1915-1928]		microtubule-associated protein 1B [OS=Homo sapiens]	0	1490.66																																										Indistinguishable Channels		Not Found	Not Found	Not Found	Not Found	Not Found	Not Found	Not Found	Not Found	Not Found	Not Found	Not Found	Not Found	Not Found	Not Found	Not Found	Not Found	High	6.064e-05	4.931e-06	2.09	64.48
FALSE	High	[R].SPQTLAPVGEDAMK.[T]	1xOxidation [M13]	4.07128e-05	0.000248481	1	1	1	Q92797-1	Q92797-1 [1243-1256]		Symplekin [OS=Homo sapiens]	0	1459.71																																										Indistinguishable Channels		Not Found	Not Found	Not Found	Not Found	Not Found	Not Found	Not Found	Not Found	Not Found	Not Found	Not Found	Not Found	Not Found	Not Found	Not Found	Not Found	High	6.064e-05	3.441e-05	2.71	51.03
FALSE	High	[R].ITQETFDAVLQEK.[A]		5.84932e-05	0.000248481	1	3	6	Q8IX01-1	Q8IX01-1 [6-18]		SURP and G-patch domain-containing protein 2 [OS=Homo sapiens]	0	1521.78																																										Indistinguishable Channels		Not Found	Not Found	Not Found	Not Found	Not Found	Not Found	Not Found	Not Found	Not Found	Not Found	Not Found	Not Found	Not Found	Not Found	Not Found	Not Found	High	6.064e-05	4.294e-05	2.63	93.73
FALSE	High	[K].SPPYTAFLGNLPYDVTEESIK.[E]		1.55033e-06	0.000248481	1	2	1	P23588	P23588 [93-113]		eukaryotic translation initiation factor 4B [OS=Homo sapiens]	0	2341.16																																										No Quan Values		Not Found	Not Found	Not Found	Not Found	Not Found	Not Found	Not Found	Not Found	Not Found	Not Found	Not Found	Not Found	Not Found	Not Found	Not Found	Not Found	High	6.064e-05	4.465e-06	1.11
FALSE	High	[K].SPISVPGGSALISNLGK.[V]		0.000266509	0.000248481	1	3	4	P51610-1	P51610-1 [666-682]		Host cell factor 1 [OS=Homo sapiens]	0	1596.9																																										Indistinguishable Channels		Not Found	Not Found	Not Found	Not Found	Not Found	Not Found	Not Found	Not Found	Not Found	Not Found	Not Found	Not Found	Not Found	Not Found	Not Found	Not Found	High	6.064e-05	0.0001059	2.68	111.02
FALSE	High	[K].SPLIIFNDCELDK.[A]	1xNEM:H(5) [C9]	1.60323e-06	0.000248481	1	1	20	Q3SY69-1	Q3SY69-1 [699-711]		Mitochondrial 10-formyltetrahydrofolate dehydrogenase [OS=Homo sapiens]	0	1631.8	0.01	0.048	0.079	0.057	0.01	0.01	0.07	0.104	2.12079e-17	0.803591	0.985944	0.869426	2.08758e-17	2.13929e-17	0.820694	0.934615		0	0	0			0	0	3417443		3751843	180118	3.78494e+06	298407	4.37336e+06	250767	1.03769e+06		1.09309e+06		2.06033e+06	144059	2.32328e+06	242190	910		Light	High	Not Found	High	Peak Found	High	Peak Found	High	Peak Found	High	Not Found	High	Not Found	High	Peak Found	High	Peak Found	High	6.064e-05	4.547e-06	3.03	138.31
FALSE	High	[K].FAEAFEAIPR.[A]		3.32889e-05	0.000248481	2	3	23	P50990; P50990-2	P50990 [441-450]; P50990-2 [422-431]		T-complex protein 1 subunit theta [OS=Homo sapiens] Isoform 2 of T-complex protein 1 subunit theta [OS=Homo sapiens]	0	1150.59																																										Indistinguishable Channels		Not Found	Not Found	Not Found	Not Found	Not Found	Not Found	Not Found	Not Found	Not Found	Not Found	Not Found	Not Found	Not Found	Not Found	Not Found	Not Found	High	6.064e-05	3.031e-05	2.85	89.15
FALSE	High	[K].SQIVMLEASAENILQQDFCHAIK.[V]	1xOxidation [M5]; 1xNEM:H(5) [C19]	3.47146e-07	0.000248481	1	1	2	Q8TCS8	Q8TCS8 [224-246]		Polyribonucleotide nucleotidyltransferase 1, mitochondrial [OS=Homo sapiens]	0	2729.33	0.01	0.121	0.01	0.01	0.01	0.01	0.331	0.34	2.12079e-17	0.778252	2.22363e-17	2.36099e-17	2.08758e-17	2.13929e-17	0.533335	0.480133		0					0	0	2.06943e+06		2.03075e+06	244927	1.7099e+06		1.47776e+06		418116		367391		646960	213951	657004	223633	913		Light	High	Not Found	High	Peak Found	Peak Found	Not Found	Peak Found	Not Found	Peak Found	Not Found	Peak Found	Not Found	Peak Found	Peak Found	Peak Found	Peak Found	High	6.064e-05	1.745e-06	4.69	143.79
FALSE	High	[R].SPHEDTESFTVYLR.[S]		7.10592e-05	0.000248481	1	1	2	Q6PML9	Q6PML9 [157-170]		zinc transporter 9 [OS=Homo sapiens]	0	1680.79																																										Indistinguishable Channels		Not Found	Not Found	Not Found	Not Found	Not Found	Not Found	Not Found	Not Found	Not Found	Not Found	Not Found	Not Found	Not Found	Not Found	Not Found	Not Found	High	6.064e-05	4.835e-05	2.52	82.86
FALSE	High	[R].EYLCNLHGFVDIETPTLFK.[R]	1xNEM:H(5) [C4]	2.51129e-05	0.000248481	1	1	1	Q6PI48	Q6PI48 [199-217]		Aspartate--tRNA ligase, mitochondrial [OS=Homo sapiens]	0	2364.16																																									336	No Quan Values	Light	High	Not Found	Not Found	Not Found	Not Found	Not Found	Not Found	Not Found	Not Found	Not Found	Not Found	Not Found	Not Found	Not Found	Not Found	Not Found	High	6.064e-05	2.542e-05	2.01
FALSE	High	[R].SQMNSQTEDHALAPVR.[N]		3.28451e-05	0.000248481	1	2	9	O15091	O15091 [94-109]		Mitochondrial ribonuclease P protein 3 [OS=Homo sapiens]	0	1783.84																																										Indistinguishable Channels		Not Found	Not Found	Not Found	Not Found	Not Found	Not Found	Not Found	Not Found	Not Found	Not Found	Not Found	Not Found	Not Found	Not Found	Not Found	Not Found	High	6.064e-05	3.007e-05	3.19	48.22
FALSE	High	[R].EVPNTVHQFQLDITVK.[M]		3.33723e-08	0.000248481	1	1	7	P56556	P56556 [68-83]		NADH dehydrogenase [ubiquinone] 1 alpha subcomplex subunit 6 [OS=Homo sapiens]	0	1867.99																																										Indistinguishable Channels		Not Found	Not Found	Not Found	Not Found	Not Found	Not Found	Not Found	Not Found	Not Found	Not Found	Not Found	Not Found	Not Found	Not Found	Not Found	Not Found	High	6.064e-05	3.997e-07	2.56	97.38
FALSE	High	[R].SSGPYGGGGQYFAKPR.[N]		1.5529e-08	0.000248481	1	3	10	P09651-1	P09651-1 [337-352]		Heterogeneous nuclear ribonucleoprotein A1 [OS=Homo sapiens]	0	1628.78																																										Indistinguishable Channels		Not Found	Not Found	Not Found	Not Found	Not Found	Not Found	Not Found	Not Found	Not Found	Not Found	Not Found	Not Found	Not Found	Not Found	Not Found	Not Found	High	6.064e-05	2.475e-07	3.46	57.09
FALSE	High	[K].SSGPTSLFAVTVAPPGAR.[Q]		2.21619e-08	0.000248481	1	2	22	Q00839	Q00839 [187-204]		Heterogeneous nuclear ribonucleoprotein U [OS=Homo sapiens]	0	1714.91																																										Indistinguishable Channels		Not Found	Not Found	Not Found	Not Found	Not Found	Not Found	Not Found	Not Found	Not Found	Not Found	Not Found	Not Found	Not Found	Not Found	Not Found	Not Found	High	6.064e-05	3.097e-07	4.36	108.64
FALSE	High	[R].EVSFQSTGESEWK.[D]		5.93339e-06	0.000248481	1	1	17	Q07021	Q07021 [208-220]		Complement component 1 Q subcomponent-binding protein, mitochondrial [OS=Homo sapiens]	0	1513.68																																										Indistinguishable Channels		Not Found	Not Found	Not Found	Not Found	Not Found	Not Found	Not Found	Not Found	Not Found	Not Found	Not Found	Not Found	Not Found	Not Found	Not Found	Not Found	High	6.064e-05	1.036e-05	2.68	75.92
FALSE	High	[K].LLDAVDTYIPVPAR.[D]		5.59029e-07	0.000248481	1	1	13	P49411	P49411 [239-252]		elongation factor Tu, mitochondrial [OS=Homo sapiens]	0	1542.85																																										Indistinguishable Channels		Not Found	Not Found	Not Found	Not Found	Not Found	Not Found	Not Found	Not Found	Not Found	Not Found	Not Found	Not Found	Not Found	Not Found	Not Found	Not Found	High	6.064e-05	2.346e-06	2.45	118.04
FALSE	High	[K].SSGLNLCTGTGSK.[A]	1xNEM:H(5) [C7]	1.89607e-06	0.000248481	1	2	27	Q4G0N4	Q4G0N4 [305-317]		NAD kinase 2, mitochondrial [OS=Homo sapiens]	0	1349.64	0.044	0.044	0.046	0.04	0.064	0.056	0.024	0.016	0.768422	0.756689	0.760562	0.677869	0.819453	0.752857	0.357866	0.193198	0	0	0	0	0	0	0	0	1.10467e+07	489388	10648743	469373	8.44823e+06	388062	9.13601e+06	363117	5314104	341139	6.3945e+06	357036	5199636	127004	6.43308e+06	104199	916		Light	High	Peak Found	High	Peak Found	High	Peak Found	High	Peak Found	High	Peak Found	High	Peak Found	High	Peak Found	High	Peak Found	High	6.064e-05	5.054e-06	3.09	68.64
FALSE	High	[R].LICLVTGSPSIR.[D]	1xNEM:H(5) [C3]	0.000129988	0.000248481	1	1	28	Q6PI48	Q6PI48 [588-599]		Aspartate--tRNA ligase, mitochondrial [OS=Homo sapiens]	0	1383.77	0.026	0.024	0.023	0.027	0.01	0.021	0.027	0.017	0.471438	0.400432	0.355037	0.469626	2.08758e-17	0.262022	0.39008	0.209366	0	0	0	0		0	0	0	22197551	582470	2.97303e+07	705904	2.91914e+07	674300	3.72679e+07	1.01947e+06	1.40967e+07		1.41509e+07	296571	1.67066e+07	442810	19986253	340592	589		Light	High	Peak Found	High	Peak Found	High	Peak Found	High	Peak Found	High	Not Found	High	Peak Found	High	Peak Found	High	Peak Found	High	6.064e-05	6.975e-05	1.63	107.14
FALSE	High	[R].SSFYVNGLTLGGQK.[C]		5.25383e-05	0.000248481	1	1	1	P07737	P07737 [57-70]		profilin-1 [OS=Homo sapiens]	0	1470.76																																										Indistinguishable Channels		Not Found	Not Found	Not Found	Not Found	Not Found	Not Found	Not Found	Not Found	Not Found	Not Found	Not Found	Not Found	Not Found	Not Found	Not Found	Not Found	High	6.064e-05	4.017e-05	2.97	94.48
FALSE	High	[K].EVTLLGQNVNSFR.[D]		6.21876e-06	0.000248481	1	5	9	Q96SZ6	Q96SZ6 [310-322]		CDK5 regulatory subunit-associated protein 1 [OS=Homo sapiens]	0	1476.78																																										Indistinguishable Channels		Not Found	Not Found	Not Found	Not Found	Not Found	Not Found	Not Found	Not Found	Not Found	Not Found	Not Found	Not Found	Not Found	Not Found	Not Found	Not Found	High	6.064e-05	1.064e-05	3.49	99.14
FALSE	High	[K].EVTPEGLQMVK.[K]		0.000240992	0.000248481	1	2	6	P22234	P22234 [236-246]		multifunctional protein ADE2 [OS=Homo sapiens]	0	1230.64																																										Indistinguishable Channels		Not Found	Not Found	Not Found	Not Found	Not Found	Not Found	Not Found	Not Found	Not Found	Not Found	Not Found	Not Found	Not Found	Not Found	Not Found	Not Found	High	6.064e-05	0.0001001	2.31	70.55
FALSE	High	[R].SSFIIYDIMNELMGK.[R]	2xOxidation [M9; M13]	7.15376e-05	0.000248481	1	1	2	Q96EY7-1	Q96EY7-1 [389-403]		pentatricopeptide repeat domain-containing protein 3, mitochondrial [OS=Homo sapiens]	0	1792.85																																										Indistinguishable Channels		Not Found	Not Found	Not Found	Not Found	Not Found	Not Found	Not Found	Not Found	Not Found	Not Found	Not Found	Not Found	Not Found	Not Found	Not Found	Not Found	High	6.064e-05	4.854e-05	1.88	142.5
FALSE	High	[R].SSAYESLMEIVK.[N]		1.99898e-05	0.000248481	1	2	5	Q14974	Q14974 [526-537]		Importin subunit beta-1 [OS=Homo sapiens]	0	1356.67																																										Indistinguishable Channels		Not Found	Not Found	Not Found	Not Found	Not Found	Not Found	Not Found	Not Found	Not Found	Not Found	Not Found	Not Found	Not Found	Not Found	Not Found	Not Found	High	6.064e-05	2.21e-05	2.24	124.47
FALSE	High	[R].EWAVVLADTAVTSGR.[H]		4.39416e-08	0.000248481	1	1	12	Q8WW59	Q8WW59 [73-87]		SPRY domain-containing protein 4 [OS=Homo sapiens]	0	1574.82																																										Indistinguishable Channels		Not Found	Not Found	Not Found	Not Found	Not Found	Not Found	Not Found	Not Found	Not Found	Not Found	Not Found	Not Found	Not Found	Not Found	Not Found	Not Found	High	6.064e-05	4.757e-07	3.95	119.69
FALSE	High	[K].SRPPFDVVIDGLNVAK.[M]		3.14425e-09	0.000248481	1	4	7	O15091	O15091 [400-415]		Mitochondrial ribonuclease P protein 3 [OS=Homo sapiens]	0	1726.95																																										Indistinguishable Channels		Not Found	Not Found	Not Found	Not Found	Not Found	Not Found	Not Found	Not Found	Not Found	Not Found	Not Found	Not Found	Not Found	Not Found	Not Found	Not Found	High	6.064e-05	9.058e-08	4.2	115.77
FALSE	High	[R].SRPIASILEEVK.[K]		2.61446e-05	0.000248481	1	6	5	Q96SZ6	Q96SZ6 [276-287]		CDK5 regulatory subunit-associated protein 1 [OS=Homo sapiens]	0	1341.77																																										Indistinguishable Channels		Not Found	Not Found	Not Found	Not Found	Not Found	Not Found	Not Found	Not Found	Not Found	Not Found	Not Found	Not Found	Not Found	Not Found	Not Found	Not Found	High	6.064e-05	2.606e-05	3.91	86.09
FALSE	High	[R].SQYPEIIFLGTGSAIPMK.[I]		1.80756e-05	0.000248481	1	4	2	Q9BQ52-1	Q9BQ52-1 [478-495]		Zinc phosphodiesterase ELAC protein 2 [OS=Homo sapiens]	0	1952.02																																										Indistinguishable Channels		Not Found	Not Found	Not Found	Not Found	Not Found	Not Found	Not Found	Not Found	Not Found	Not Found	Not Found	Not Found	Not Found	Not Found	Not Found	Not Found	High	6.064e-05	2.073e-05	2.43	141.17
FALSE	High	[R].SQYEQLAEQNR.[K]		5.08047e-05	0.000248481	1	1	10	P13645	P13645 [323-333]		Keratin, type I cytoskeletal 10 [OS=Homo sapiens]	0	1365.64																																										Indistinguishable Channels		Not Found	Not Found	Not Found	Not Found	Not Found	Not Found	Not Found	Not Found	Not Found	Not Found	Not Found	Not Found	Not Found	Not Found	Not Found	Not Found	High	6.064e-05	3.93e-05	3.33	52.3
FALSE	High	[R].EWYPSLATMQESLR.[V]		0.000160045	0.000248481	1	1	8	Q8TAE8	Q8TAE8 [91-104]		Growth arrest and DNA damage-inducible proteins-interacting protein 1 [OS=Homo sapiens]	0	1710.82																																										Indistinguishable Channels		Not Found	Not Found	Not Found	Not Found	Not Found	Not Found	Not Found	Not Found	Not Found	Not Found	Not Found	Not Found	Not Found	Not Found	Not Found	Not Found	High	6.064e-05	7.871e-05	1.96	134.24
FALSE	High	[R].EWYPSLATMQESLR.[V]	1xOxidation [M9]	3.63234e-05	0.000248481	1	1	5	Q8TAE8	Q8TAE8 [91-104]		Growth arrest and DNA damage-inducible proteins-interacting protein 1 [OS=Homo sapiens]	0	1726.81																																										Indistinguishable Channels		Not Found	Not Found	Not Found	Not Found	Not Found	Not Found	Not Found	Not Found	Not Found	Not Found	Not Found	Not Found	Not Found	Not Found	Not Found	Not Found	High	6.064e-05	3.195e-05	2.99	101.78
FALSE	High	[K].SQVTPNTHIYSALINAAIR.[K]		5.5529e-07	0.000248481	1	1	9	O75127	O75127 [581-599]		pentatricopeptide repeat-containing protein 1, mitochondrial [OS=Homo sapiens]	0	2069.11																																										Indistinguishable Channels		Not Found	Not Found	Not Found	Not Found	Not Found	Not Found	Not Found	Not Found	Not Found	Not Found	Not Found	Not Found	Not Found	Not Found	Not Found	Not Found	High	6.064e-05	2.342e-06	2.83	116.26
FALSE	High	[R].SQTEAVTFLANHDDSR.[A]		2.26502e-10	0.000248481	1	1	7	Q9Y2S7	Q9Y2S7 [150-165]		Polymerase delta-interacting protein 2 [OS=Homo sapiens]	0	1790.83																																										Indistinguishable Channels		Not Found	Not Found	Not Found	Not Found	Not Found	Not Found	Not Found	Not Found	Not Found	Not Found	Not Found	Not Found	Not Found	Not Found	Not Found	Not Found	High	6.064e-05	1.74e-08	2.92	69.01
FALSE	High	[R].SQNVMAAASIANIVK.[S]	1xOxidation [M5]	5.81513e-06	0.000248481	1	1	2	P17987	P17987 [19-33]		T-complex protein 1 subunit alpha [OS=Homo sapiens]	0	1532.81																																										Indistinguishable Channels		Not Found	Not Found	Not Found	Not Found	Not Found	Not Found	Not Found	Not Found	Not Found	Not Found	Not Found	Not Found	Not Found	Not Found	Not Found	Not Found	High	6.064e-05	1.022e-05	3.83	82.11
FALSE	High	[R].SQMNSQTEDHALAPVR.[N]	1xOxidation [M3]	1.94603e-05	0.000248481	1	2	5	O15091	O15091 [94-109]		Mitochondrial ribonuclease P protein 3 [OS=Homo sapiens]	0	1799.83																																										Indistinguishable Channels		Not Found	Not Found	Not Found	Not Found	Not Found	Not Found	Not Found	Not Found	Not Found	Not Found	Not Found	Not Found	Not Found	Not Found	Not Found	Not Found	High	6.064e-05	2.176e-05	3.04	37.33
FALSE	High	[K].LLCGGGIAADR.[G]	1xNEM:H(5) [C3]	0.000302744	0.000248481	1	2	4	P05091	P05091 [384-394]		Aldehyde dehydrogenase, mitochondrial [OS=Homo sapiens]	0	1170.59	0.053	0.031	0.035	0.032	0.01	0.01	0.01	0.01	0.861398	0.557971	0.592944	0.558662	2.08758e-17	2.13929e-17	2.07073e-17	2.18737e-17	0	0	0	0					4.43378e+06	233943	5.0833e+06	159022	6.64327e+06	231549	6.37632e+06	206816	2.93611e+06		3.55368e+06		3.18898e+06		3.13749e+06		587		Light	High	Peak Found	High	Peak Found	High	Peak Found	High	Peak Found	Peak Found	Not Found	Peak Found	Not Found	Peak Found	Not Found	Peak Found	Not Found	High	6.064e-05	0.0001137	2.51	76.69
FALSE	High	[R].FLAVGLVDNTVR.[I]		2.95013e-05	0.000248481	1	1	9	Q15393-1	Q15393-1 [604-615]		Splicing factor 3B subunit 3 [OS=Homo sapiens]	0	1303.74																																										Indistinguishable Channels		Not Found	Not Found	Not Found	Not Found	Not Found	Not Found	Not Found	Not Found	Not Found	Not Found	Not Found	Not Found	Not Found	Not Found	Not Found	Not Found	High	6.064e-05	2.814e-05	3.18	100.44
FALSE	High	[K].SPGQPIQVVYVPSHLYHMVFELFK.[N]	1xOxidation [M18]	1.40187e-06	0.000248481	1	2	8	Q15118	Q15118 [259-282]		[Pyruvate dehydrogenase (Acetyl-transferring)] kinase isozyme 1, mitochondrial [OS=Homo sapiens]	0	2831.46																																										Indistinguishable Channels		Not Found	Not Found	Not Found	Not Found	Not Found	Not Found	Not Found	Not Found	Not Found	Not Found	Not Found	Not Found	Not Found	Not Found	Not Found	Not Found	High	6.064e-05	4.18e-06	3.89	142.31
FALSE	High	[K].SPGIIFIPGYLSYMNGTK.[A]		1.60323e-06	0.000248481	1	2	3	Q9NUJ1	Q9NUJ1 [75-92]		Mycophenolic acid acyl-glucuronide esterase, mitochondrial [OS=Homo sapiens]	0	1958.01																																										Indistinguishable Channels		Not Found	Not Found	Not Found	Not Found	Not Found	Not Found	Not Found	Not Found	Not Found	Not Found	Not Found	Not Found	Not Found	Not Found	Not Found	Not Found	High	6.064e-05	4.563e-06	3.68	142.44
FALSE	High	[K].SNVSDAVAQSTR.[I]		3.01012e-05	0.000248481	1	3	12	P60174-1	P60174-1 [195-206]		Isoform 2 of Triosephosphate isomerase [OS=Homo sapiens]	0	1234.6																																										Indistinguishable Channels		Not Found	Not Found	Not Found	Not Found	Not Found	Not Found	Not Found	Not Found	Not Found	Not Found	Not Found	Not Found	Not Found	Not Found	Not Found	Not Found	High	6.064e-05	2.853e-05	2.4	44.76
FALSE	High	[K].IIASSPEMNLPTVSALR.[K]		3.71858e-09	0.000248481	1	1	27	Q96C36	Q96C36 [30-46]		Pyrroline-5-carboxylate reductase 2 [OS=Homo sapiens]	0	1798.97																																										Indistinguishable Channels		Not Found	Not Found	Not Found	Not Found	Not Found	Not Found	Not Found	Not Found	Not Found	Not Found	Not Found	Not Found	Not Found	Not Found	Not Found	Not Found	High	6.064e-05	1.009e-07	3.21	111.22
FALSE	High	[K].SNTLPISLQSIR.[S]		0.00013624	0.000248481	1	1	13	P42704	P42704 [530-541]		Leucine-rich PPR motif-containing protein, mitochondrial [OS=Homo sapiens]	0	1328.75																																										Indistinguishable Channels		Not Found	Not Found	Not Found	Not Found	Not Found	Not Found	Not Found	Not Found	Not Found	Not Found	Not Found	Not Found	Not Found	Not Found	Not Found	Not Found	High	6.064e-05	7.148e-05	2.34	93.93
FALSE	High	[K].SNQQLVDIIEK.[V]		0.000330336	0.000248481	1	3	4	P61289-1	P61289-1 [111-121]		Proteasome activator complex subunit 3 [OS=Homo sapiens]	0	1286.7																																										Indistinguishable Channels		Not Found	Not Found	Not Found	Not Found	Not Found	Not Found	Not Found	Not Found	Not Found	Not Found	Not Found	Not Found	Not Found	Not Found	Not Found	Not Found	High	6.064e-05	0.0001195	2.96	82.63
FALSE	High	[R].SNNYVQEPECR.[R]	1xNEM:H(5) [C10]	0.000229935	0.000248481	1	1	6	Q7Z6M4	Q7Z6M4 [60-70]		Transcription termination factor 4, mitochondrial [OS=Homo sapiens]	0	1463.62	0.01	0.01	0.01	0.01	0.01	0.01	0.01	0.01	2.12079e-17	2.20404e-17	2.22363e-17	2.36099e-17	2.08758e-17	2.13929e-17	2.07073e-17	2.18737e-17									380690		536672		782134		1.32804e+06		349258		487835		247167		673702		904		Light	High	Not Found	Peak Found	Not Found	High	Not Found	High	Not Found	High	Not Found	High	Not Found	Peak Found	Not Found	Peak Found	Not Found	High	6.064e-05	9.717e-05	1.84	62.86
FALSE	High	[R].SNLYIAESTSGR.[G]		0.000298709	0.000248481	1	3	1	Q9NWU5	Q9NWU5 [132-143]		39S ribosomal protein L22, mitochondrial [OS=Homo sapiens]	0	1297.64																																										Indistinguishable Channels		Not Found	Not Found	Not Found	Not Found	Not Found	Not Found	Not Found	Not Found	Not Found	Not Found	Not Found	Not Found	Not Found	Not Found	Not Found	Not Found	High	6.064e-05	0.0001132	2.95	58.48
FALSE	High	[R].FCTGLTQIETLFK.[S]	1xNEM:H(5) [C2]	0.000115199	0.000248481	1	1	6	P12277	P12277 [253-265]		Creatine kinase B-type [OS=Homo sapiens]	0	1625.82	0.01	0.01	0.01	0.01	0.01	0.01	0.01	0.01	2.12079e-17	2.20404e-17	2.22363e-17	2.36099e-17	2.08758e-17	2.13929e-17	2.07073e-17	2.18737e-17									1.53866e+06		1337018		1.18404e+06		1.03389e+06		600456		726054		1177078		1.01489e+06		351		Light	High	Not Found	Peak Found	Not Found	High	Not Found	High	Not Found	High	Not Found	High	Not Found	Peak Found	Not Found	High	Not Found	High	6.064e-05	6.483e-05	3.05	143.43
FALSE	High	[K].SNILLLGPTGSGK.[T]		5.62325e-06	0.000248481	1	1	16	O76031	O76031 [287-299]		ATP-dependent Clp protease ATP-binding subunit clpX-like, mitochondrial [OS=Homo sapiens]	0	1256.72																																										Indistinguishable Channels		Not Found	Not Found	Not Found	Not Found	Not Found	Not Found	Not Found	Not Found	Not Found	Not Found	Not Found	Not Found	Not Found	Not Found	Not Found	Not Found	High	6.064e-05	1.002e-05	3.12	80.45
FALSE	High	[K].SNLAYDIVQLPTGLTGIK.[V]		6.56719e-07	0.000248481	1	2	6	P34932	P34932 [85-102]		Heat shock 70 kDa protein 4 [OS=Homo sapiens]	0	1903.05																																										Indistinguishable Channels		Not Found	Not Found	Not Found	Not Found	Not Found	Not Found	Not Found	Not Found	Not Found	Not Found	Not Found	Not Found	Not Found	Not Found	Not Found	Not Found	High	6.064e-05	2.606e-06	2.46	141.69
FALSE	High	[R].FDDAVVQSDMK.[H]		4.6874e-05	0.000248481	1	2	3	P11142-1	P11142-1 [78-88]		Heat shock cognate 71 kDa protein [OS=Homo sapiens]	0	1254.57																																										Indistinguishable Channels		Not Found	Not Found	Not Found	Not Found	Not Found	Not Found	Not Found	Not Found	Not Found	Not Found	Not Found	Not Found	Not Found	Not Found	Not Found	Not Found	High	6.064e-05	3.74e-05	2.33	65.81
FALSE	High	[K].SNAAGVPCDLVTGEER.[V]	1xNEM:H(5) [C8]	2.24614e-08	0.000248481	1	1	41	Q8IYB8	Q8IYB8 [244-259]		ATP-dependent RNA helicase SUPV3L1, mitochondrial [OS=Homo sapiens]	0	1742.8	0.083	0.06	0.109	0.046	0.085	0.084	0.131	0.08	0.937405	0.905655	0.828527	0.754322	0.943865	0.931283	0.934778	0.950698	0	0	0	0	0	0	0	0	5.41928e+06	451842	5.93945e+06	356992	5348839	582516	9.80472e+06	449079	3.06273e+06	259269	3.98155e+06	333986	4274674	561271	4742545	377261	903		Light	High	Peak Found	High	Peak Found	High	Peak Found	High	Peak Found	High	Peak Found	High	Peak Found	High	Peak Found	High	Peak Found	High	6.064e-05	3.119e-07	3.22	93.54
FALSE	High	[R].FDEILEASDGIMVAR.[G]		0.000229935	0.000248481	1	3	1	P14618	P14618 [280-294]		Pyruvate kinase PKM [OS=Homo sapiens]	0	1665.82																																										Indistinguishable Channels		Not Found	Not Found	Not Found	Not Found	Not Found	Not Found	Not Found	Not Found	Not Found	Not Found	Not Found	Not Found	Not Found	Not Found	Not Found	Not Found	High	6.064e-05	9.754e-05	1.61	121.45
FALSE	High	[K].FDETEQALANER.[K]		4.819e-06	0.000248481	1	1	4	Q7L014	Q7L014 [780-791]		probable ATP-dependent RNA helicase DDX46 [OS=Homo sapiens]	0	1422.65																																										Indistinguishable Channels		Not Found	Not Found	Not Found	Not Found	Not Found	Not Found	Not Found	Not Found	Not Found	Not Found	Not Found	Not Found	Not Found	Not Found	Not Found	Not Found	High	6.064e-05	9.101e-06	2.63	65.39
FALSE	High	[R].ITSENPDEGFKPSSGTVQELNFR.[S]		2.02417e-12	0.000248481	2	7	24	Q13085-1; O00763	Q13085-1 [510-532]; O00763 [653-675]		Acetyl-CoA carboxylase 1 [OS=Homo sapiens] Acetyl-CoA carboxylase 2 [OS=Homo sapiens]	0	2552.23																																										Indistinguishable Channels		Not Found	Not Found	Not Found	Not Found	Not Found	Not Found	Not Found	Not Found	Not Found	Not Found	Not Found	Not Found	Not Found	Not Found	Not Found	Not Found	High	6.064e-05	8.955e-10	5.59	89.63
FALSE	High	[K].FDFVLQYLNK.[M]		0.00031518	0.000248481	1	1	2	Q9UI32	Q9UI32 [288-297]		Glutaminase liver isoform, mitochondrial [OS=Homo sapiens]	0	1286.68																																										Indistinguishable Channels		Not Found	Not Found	Not Found	Not Found	Not Found	Not Found	Not Found	Not Found	Not Found	Not Found	Not Found	Not Found	Not Found	Not Found	Not Found	Not Found	High	6.064e-05	0.0001165	2.27	136.17
FALSE	High	[R].FDGALNVDLTEFQTNLVPYPR.[I]		1.15683e-09	0.000248481	3	12	4	Q71U36; P68363; Q9BQE3	Q71U36 [244-264]; P68363 [244-264]; Q9BQE3 [244-264]		tubulin alpha-1A chain [OS=Homo sapiens] Tubulin alpha-1B chain [OS=Homo sapiens] Tubulin alpha-1C chain [OS=Homo sapiens]	0	2409.21																																										Indistinguishable Channels		Not Found	Not Found	Not Found	Not Found	Not Found	Not Found	Not Found	Not Found	Not Found	Not Found	Not Found	Not Found	Not Found	Not Found	Not Found	Not Found	High	6.064e-05	4.847e-08	5.73	143.35
FALSE	High	[K].LIAQACVSIFPDSGHFNVDNIR.[V]	1xNEM:H(5) [C6]	3.60185e-11	0.000248481	2	3	13	P50990; P50990-2	P50990 [182-203]; P50990-2 [163-184]		T-complex protein 1 subunit theta [OS=Homo sapiens] Isoform 2 of T-complex protein 1 subunit theta [OS=Homo sapiens]	0	2541.26	0.01	0.01	0.042	0.056	0.094	0.01	0.057	0.083	2.12079e-17	2.20404e-17	0.717268	0.858929	0.99288	2.13929e-17	0.732369	0.969586			0	0	0		0	0	7.76046e+07		9.8515e+07		2.03502e+07	859681	2.10519e+07	1.18783e+06	2.70217e+07	2.54169e+06	2.87776e+07		172718853	9.76607e+06	173402473	14307063	582	Shared	Light	High	Not Found	High	Not Found	High	Peak Found	High	Peak Found	High	Peak Found	High	Not Found	High	Peak Found	High	Peak Found	High	6.064e-05	5.466e-09	4.44	140.05
FALSE	High	[K].LIAPVAEEEATVPNNK.[I]		6.74586e-07	0.000248481	1	1	13	P07195	P07195 [8-23]		L-lactate dehydrogenase B chain [OS=Homo sapiens]	0	1694.9																																										Indistinguishable Channels		Not Found	Not Found	Not Found	Not Found	Not Found	Not Found	Not Found	Not Found	Not Found	Not Found	Not Found	Not Found	Not Found	Not Found	Not Found	Not Found	High	6.064e-05	2.649e-06	3.41	71.6
FALSE	High	[R].LLAPLMPFLAEELWQR.[L]	1xOxidation [M6]	1.21659e-05	0.000248481	1	4	2	Q5ST30-1	Q5ST30-1 [852-867]		Valine--tRNA ligase, mitochondrial [OS=Homo sapiens]	0	1943.05																																										Indistinguishable Channels		Not Found	Not Found	Not Found	Not Found	Not Found	Not Found	Not Found	Not Found	Not Found	Not Found	Not Found	Not Found	Not Found	Not Found	Not Found	Not Found	High	6.064e-05	1.624e-05	2.08	143.59
FALSE	High	[R].SMNINLWSEITELLYK.[D]	1xOxidation [M2]	6.1823e-07	0.000248481	1	1	2	P42704	P42704 [551-566]		Leucine-rich PPR motif-containing protein, mitochondrial [OS=Homo sapiens]	0	1969.99																																										Indistinguishable Channels		Not Found	Not Found	Not Found	Not Found	Not Found	Not Found	Not Found	Not Found	Not Found	Not Found	Not Found	Not Found	Not Found	Not Found	Not Found	Not Found	High	6.064e-05	2.501e-06	2.71	146.44
FALSE	High	[R].FDQLFDDESDPFEVLK.[A]		3.55995e-05	0.000248481	1	4	1	Q8NC51-1	Q8NC51-1 [17-32]		Plasminogen activator inhibitor 1 RNA-binding protein [OS=Homo sapiens]	0	1943.89																																										Indistinguishable Channels		Not Found	Not Found	Not Found	Not Found	Not Found	Not Found	Not Found	Not Found	Not Found	Not Found	Not Found	Not Found	Not Found	Not Found	Not Found	Not Found	High	6.064e-05	3.156e-05	2.37	143.07
FALSE	High	[K].SMGLPTSDEQK.[K]	1xOxidation [M2]	0.000129988	0.000248481	1	1	11	Q9Y266	Q9Y266 [298-308]		nuclear migration protein nudC [OS=Homo sapiens]	0	1208.55																																										Indistinguishable Channels		Not Found	Not Found	Not Found	Not Found	Not Found	Not Found	Not Found	Not Found	Not Found	Not Found	Not Found	Not Found	Not Found	Not Found	Not Found	Not Found	High	6.064e-05	6.96e-05	2.1	32.24
FALSE	High	[K].FDSEPSAVALELPTR.[A]		0.000151681	0.000248481	1	10	5	P18583-1	P18583-1 [158-172]		Protein SON [OS=Homo sapiens]	0	1631.83																																										Indistinguishable Channels		Not Found	Not Found	Not Found	Not Found	Not Found	Not Found	Not Found	Not Found	Not Found	Not Found	Not Found	Not Found	Not Found	Not Found	Not Found	Not Found	High	6.064e-05	7.635e-05	2.46	102.95
FALSE	High	[K].IIASSPEMNLPTVSALR.[K]	1xOxidation [M8]	1.17938e-08	0.000248481	1	1	21	Q96C36	Q96C36 [30-46]		Pyrroline-5-carboxylate reductase 2 [OS=Homo sapiens]	0	1814.97																																										Indistinguishable Channels		Not Found	Not Found	Not Found	Not Found	Not Found	Not Found	Not Found	Not Found	Not Found	Not Found	Not Found	Not Found	Not Found	Not Found	Not Found	Not Found	High	6.064e-05	2.081e-07	4.09	94.09
FALSE	High	[K].SPGIIFIPGYLSYMNGTK.[A]	1xOxidation [M14]	3.42518e-07	0.000248481	1	2	9	Q9NUJ1	Q9NUJ1 [75-92]		Mycophenolic acid acyl-glucuronide esterase, mitochondrial [OS=Homo sapiens]	0	1974																																										Indistinguishable Channels		Not Found	Not Found	Not Found	Not Found	Not Found	Not Found	Not Found	Not Found	Not Found	Not Found	Not Found	Not Found	Not Found	Not Found	Not Found	Not Found	High	6.064e-05	1.727e-06	3.86	139.39
FALSE	High	[K].FATNEAIQR.[T]		0.000266509	0.000248481	1	5	12	O15027-1	O15027-1 [1596-1604]		Protein transport protein Sec16A [OS=Homo sapiens]	0	1049.54																																										Indistinguishable Channels		Not Found	Not Found	Not Found	Not Found	Not Found	Not Found	Not Found	Not Found	Not Found	Not Found	Not Found	Not Found	Not Found	Not Found	Not Found	Not Found	High	6.064e-05	0.0001061	2.01	43.84
FALSE	High	[K].FASYLTFSPSEVK.[S]		8.69059e-05	0.000248481	1	2	10	P54886	P54886 [650-662]		delta-1-pyrroline-5-carboxylate synthase [OS=Homo sapiens]	0	1475.74																																										Indistinguishable Channels		Not Found	Not Found	Not Found	Not Found	Not Found	Not Found	Not Found	Not Found	Not Found	Not Found	Not Found	Not Found	Not Found	Not Found	Not Found	Not Found	High	6.064e-05	5.461e-05	3.75	107.18
FALSE	High	[K].LLATQTAAELSK.[N]		7.96459e-05	0.000248481	1	1	2	P56181-2	P56181-2 [67-78]		Isoform 2 of NADH dehydrogenase [ubiquinone] flavoprotein 3, mitochondrial [OS=Homo sapiens]	0	1245.7																																										Indistinguishable Channels		Not Found	Not Found	Not Found	Not Found	Not Found	Not Found	Not Found	Not Found	Not Found	Not Found	Not Found	Not Found	Not Found	Not Found	Not Found	Not Found	High	6.064e-05	5.184e-05	2.17	153.52
FALSE	High	[K].SPFWILSIPSEDIAR.[N]		5.81513e-06	0.000248481	1	3	5	Q7Z4G4	Q7Z4G4 [47-61]		tRNA (guanine(10)-N2)-methyltransferase homolog [OS=Homo sapiens]	0	1730.91																																										Indistinguishable Channels		Not Found	Not Found	Not Found	Not Found	Not Found	Not Found	Not Found	Not Found	Not Found	Not Found	Not Found	Not Found	Not Found	Not Found	Not Found	Not Found	High	6.064e-05	1.022e-05	2.08	143.67
FALSE	High	[K].SPFSVAVSPSLDLSK.[I]		4.50997e-07	0.000248481	1	2	26	P21333	P21333 [959-973]		Filamin-A [OS=Homo sapiens]	0	1533.82																																										Indistinguishable Channels		Not Found	Not Found	Not Found	Not Found	Not Found	Not Found	Not Found	Not Found	Not Found	Not Found	Not Found	Not Found	Not Found	Not Found	Not Found	Not Found	High	6.064e-05	2.057e-06	3.89	110.21
FALSE	High	[K].SPEDPQVLDNFLQVLIK.[V]		2.66304e-11	0.000248481	1	2	9	Q15120-1	Q15120-1 [98-114]		[Pyruvate dehydrogenase (acetyl-transferring)] kinase isozyme 3, mitochondrial [OS=Homo sapiens]	0	1955.05																																										Indistinguishable Channels		Not Found	Not Found	Not Found	Not Found	Not Found	Not Found	Not Found	Not Found	Not Found	Not Found	Not Found	Not Found	Not Found	Not Found	Not Found	Not Found	High	6.064e-05	4.53e-09	3.95	145.52
FALSE	High	[R].FALSAMDMEQK.[D]		0.000191834	0.000248481	1	1	1	Q9UI32	Q9UI32 [505-515]		Glutaminase liver isoform, mitochondrial [OS=Homo sapiens]	0	1270.58																																										Indistinguishable Channels		Not Found	Not Found	Not Found	Not Found	Not Found	Not Found	Not Found	Not Found	Not Found	Not Found	Not Found	Not Found	Not Found	Not Found	Not Found	Not Found	High	6.064e-05	8.751e-05	2.54	86.94
FALSE	High	[K].SPDLLMYQGPPDTAEIIK.[T]		1.07095e-05	0.000248481	1	1	7	P82909	P82909 [61-78]		28S ribosomal protein S36, mitochondrial [OS=Homo sapiens]	0	1988																																										Indistinguishable Channels		Not Found	Not Found	Not Found	Not Found	Not Found	Not Found	Not Found	Not Found	Not Found	Not Found	Not Found	Not Found	Not Found	Not Found	Not Found	Not Found	High	6.064e-05	1.497e-05	2.67	125.58
FALSE	High	[R].SPDFTNENPLETR.[N]		3.61108e-06	0.000248481	1	4	11	P05023	P05023 [228-240]		Sodium/potassium-transporting ATPase subunit alpha-1 [OS=Homo sapiens]	0	1519.7																																										Indistinguishable Channels		Not Found	Not Found	Not Found	Not Found	Not Found	Not Found	Not Found	Not Found	Not Found	Not Found	Not Found	Not Found	Not Found	Not Found	Not Found	Not Found	High	6.064e-05	7.577e-06	3.08	81.24
FALSE	High	[R].FALSAMDMEQR.[D]		4.12629e-05	0.000248481	1	1	9	O94925-1	O94925-1 [572-582]		Glutaminase kidney isoform, mitochondrial [OS=Homo sapiens]	0	1298.59																																										Indistinguishable Channels		Not Found	Not Found	Not Found	Not Found	Not Found	Not Found	Not Found	Not Found	Not Found	Not Found	Not Found	Not Found	Not Found	Not Found	Not Found	Not Found	High	6.064e-05	3.467e-05	3.11	89.92
FALSE	High	[R].FALSAMDMEQR.[D]	1xOxidation [M]	3.75628e-05	0.000248481	1	1	8	O94925-1	O94925-1 [572-582]		Glutaminase kidney isoform, mitochondrial [OS=Homo sapiens]	0	1314.58																																										Indistinguishable Channels		Not Found	Not Found	Not Found	Not Found	Not Found	Not Found	Not Found	Not Found	Not Found	Not Found	Not Found	Not Found	Not Found	Not Found	Not Found	Not Found	High	6.064e-05	3.269e-05	2.1	72.98
FALSE	High	[K].SPDEAYAIAK.[K]		3.32889e-05	0.000248481	1	2	8	Q9P2R7	Q9P2R7 [79-88]		Succinate--CoA ligase [ADP-forming] subunit beta, mitochondrial [OS=Homo sapiens]	0	1064.53																																										Indistinguishable Channels		Not Found	Not Found	Not Found	Not Found	Not Found	Not Found	Not Found	Not Found	Not Found	Not Found	Not Found	Not Found	Not Found	Not Found	Not Found	Not Found	High	6.064e-05	3.037e-05	2.8	48.58
FALSE	High	[K].SPASDTYIVFGEAK.[I]		1.85673e-05	0.000248481	1	3	5	Q13765-1	Q13765-1 [114-127]		Nascent polypeptide-associated complex subunit alpha [OS=Homo sapiens]	0	1484.73																																										Indistinguishable Channels		Not Found	Not Found	Not Found	Not Found	Not Found	Not Found	Not Found	Not Found	Not Found	Not Found	Not Found	Not Found	Not Found	Not Found	Not Found	Not Found	High	6.064e-05	2.107e-05	2.42	89.48
FALSE	High	[R].FANSLPINDPLQTVYQLMSGR.[M]	1xOxidation [M18]	1.85673e-05	0.000248481	1	5	3	O15027-1	O15027-1 [1487-1507]		Protein transport protein Sec16A [OS=Homo sapiens]	0	2380.2																																										Indistinguishable Channels		Not Found	Not Found	Not Found	Not Found	Not Found	Not Found	Not Found	Not Found	Not Found	Not Found	Not Found	Not Found	Not Found	Not Found	Not Found	Not Found	High	6.064e-05	2.109e-05	2.13	142.5
FALSE	High	[R].SPAIAAVGPIK.[Q]		8.12655e-05	0.000248481	1	1	13	O75439	O75439 [462-472]		mitochondrial-processing peptidase subunit beta [OS=Homo sapiens]	0	1023.62																																										Indistinguishable Channels		Not Found	Not Found	Not Found	Not Found	Not Found	Not Found	Not Found	Not Found	Not Found	Not Found	Not Found	Not Found	Not Found	Not Found	Not Found	Not Found	High	6.064e-05	5.236e-05	3.58	61.88
FALSE	High	[R].LIASYCNVGDIEGASK.[I]	1xNEM:H(5) [C6]	8.0993e-09	0.000248481	1	1	41	P42704	P42704 [203-218]		Leucine-rich PPR motif-containing protein, mitochondrial [OS=Homo sapiens]	0	1764.85	0.028	0.024	0.029	0.017	0.03	0.033	0.035	0.026	0.502165	0.399662	0.497678	0.230137	0.414528	0.479426	0.514959	0.405338	0	0	0	0	0	0	0	0	15813164	434977	17435990	411398	1.19854e+07	352444	17626366	301338	10256571	312133	11263314	368317	1.06576e+07	371969	14294104	375877	584		Light	High	Peak Found	High	Peak Found	High	Peak Found	High	Peak Found	High	Peak Found	High	Peak Found	High	Peak Found	High	Peak Found	High	6.064e-05	1.64e-07	2.23	105.76
FALSE	High	[R].SPAAECLSEKETEELMAWMR.[N]	2xOxidation [M16; M19]; 1xNEM:H(5) [C6]	6.45771e-11	0.000248481	1	2	51	Q12931	Q12931 [568-587]		heat shock protein 75 kDa, mitochondrial [OS=Homo sapiens]	1	2468.08	0.024	0.01	0.01	0.067	0.01	0.05	0.051	0.032	0.423632	2.20404e-17	2.22363e-17	0.937445	2.08758e-17	0.703241	0.689288	0.506183	0	0		0		0	0	0	5.29427e+07	1.2768e+06	8.51287e+07	461137	8.00882e+06		8.27315e+06	553969	3.21712e+07		2.24731e+07	1.12062e+06	3.99734e+07	2.02779e+06	3.01533e+07	965399	908		Light	High	Peak Found	High	Peak Found	High	Not Found	High	Peak Found	High	Not Found	High	Peak Found	High	Peak Found	High	Peak Found	High	6.064e-05	7.915e-09	4.68	117.3
FALSE	High	[R].SPAAECLSEKETEELMAWMR.[N]	1xOxidation [M]; 1xNEM:H(5) [C6]	5.84417e-12	0.000248481	1	2	64	Q12931	Q12931 [568-587]		heat shock protein 75 kDa, mitochondrial [OS=Homo sapiens]	1	2452.08	0.01	0.013	0.01	0.01	0.011	0.01	0.01	0.01	0.0905902	0.156409	2.22363e-17	2.36099e-17	0.0603741	2.13929e-17	2.07073e-17	2.18737e-17	0	0			0				1.9362e+07	194229	2.16128e+07	289199	44358456		4.75627e+07		1.44351e+07	152218	1.49354e+07		44696293		48850866		907		Light	High	Peak Found	High	Peak Found	High	Not Found	High	Not Found	High	Peak Found	High	Not Found	High	Not Found	High	Not Found	High	6.064e-05	1.744e-09	5.94	139.98
FALSE	High	[K].FAQEQIAPLVSTMDENSK.[M]		5.48342e-08	0.000248481	1	1	4	P45954	P45954 [71-88]		Short/branched chain specific acyl-CoA dehydrogenase, mitochondrial [OS=Homo sapiens]	0	2007.97																																										Indistinguishable Channels		Not Found	Not Found	Not Found	Not Found	Not Found	Not Found	Not Found	Not Found	Not Found	Not Found	Not Found	Not Found	Not Found	Not Found	Not Found	Not Found	High	6.064e-05	5.476e-07	3.51	105.64
FALSE	High	[R].SPAAECLSEKETEELMAWMR.[N]	1xNEM:H(5) [C6]	1.15876e-11	0.000248481	1	2	4	Q12931	Q12931 [568-587]		heat shock protein 75 kDa, mitochondrial [OS=Homo sapiens]	1	2436.09	0.01	0.01	0.01	0.028	0.01	0.01	0.01	0.01	2.12079e-17	2.20404e-17	2.22363e-17	0.483818	2.08758e-17	2.13929e-17	2.07073e-17	2.18737e-17				0					1.20456e+06		2190874		2.23103e+07		2.36832e+07	669963	427514		473186		5.78911e+06		5894736		906		Light	Peak Found	Not Found	Peak Found	Not Found	High	Not Found	High	Peak Found	Peak Found	Not Found	Peak Found	Not Found	High	Not Found	High	Not Found	High	6.064e-05	2.688e-09	5	142.27
FALSE	High	[R].FAQPGSFEYEYAMR.[W]		1.51816e-05	0.000248481	1	2	11	Q15233	Q15233 [257-270]		Non-POU domain-containing octamer-binding protein [OS=Homo sapiens]	0	1695.75																																										Indistinguishable Channels		Not Found	Not Found	Not Found	Not Found	Not Found	Not Found	Not Found	Not Found	Not Found	Not Found	Not Found	Not Found	Not Found	Not Found	Not Found	Not Found	High	6.064e-05	1.862e-05	2.22	102.17
FALSE	High	[R].FAQPGSFEYEYAMR.[W]	1xOxidation [M13]	3.55995e-05	0.000248481	1	2	5	Q15233	Q15233 [257-270]		Non-POU domain-containing octamer-binding protein [OS=Homo sapiens]	0	1711.74																																										Indistinguishable Channels		Not Found	Not Found	Not Found	Not Found	Not Found	Not Found	Not Found	Not Found	Not Found	Not Found	Not Found	Not Found	Not Found	Not Found	Not Found	Not Found	High	6.064e-05	3.168e-05	2.77	88.06
FALSE	High	[R].FASEIAGVDDLGTTGR.[G]		4.45354e-08	0.000248481	1	5	17	P28331-1	P28331-1 [185-200]		NADH-ubiquinone oxidoreductase 75 kDa subunit, mitochondrial [OS=Homo sapiens]	0	1608.79																																										Indistinguishable Channels		Not Found	Not Found	Not Found	Not Found	Not Found	Not Found	Not Found	Not Found	Not Found	Not Found	Not Found	Not Found	Not Found	Not Found	Not Found	Not Found	High	6.064e-05	4.795e-07	4.34	89.53
FALSE	High	[R].SPAAECLSEK.[E]	1xNEM:2H(5) [C6]	2.98999e-05	0.000248481	1	2	17	Q12931	Q12931 [568-577]		heat shock protein 75 kDa, mitochondrial [OS=Homo sapiens]	0	1164.56	0.061	0.061	0.055	0.071	0.059	0.064	0.035	0.058	0.928796	0.90986	0.844431	0.960687	0.788045	0.827289	0.516716	0.818271	0	0	0	0	0	0	0	0	450165954	2.73197e+07	6.60429e+08	3.99897e+07	5.23292e+08	2.89881e+07	6.48606e+08	46199756	4.33499e+08	2.57874e+07	4.62211e+08	2.97231e+07	1.06592e+08	3.74361e+06	5.60374e+08	3.24391e+07	905		Heavy	Peak Found	High	Peak Found	High	Peak Found	High	Peak Found	High	Peak Found	High	Peak Found	High	Peak Found	High	Peak Found	High	High	6.064e-05	2.832e-05	3.12	57.13
FALSE	High	[R].SPAAECLSEK.[E]	1xNEM:H(5) [C6]	7.44767e-05	0.000248481	1	2	13	Q12931	Q12931 [568-577]		heat shock protein 75 kDa, mitochondrial [OS=Homo sapiens]	0	1159.53																																									905	Redundant	Light	High	Peak Found	High	Peak Found	High	Peak Found	High	Peak Found	High	Peak Found	High	Peak Found	High	Peak Found	High	Peak Found	High	6.064e-05	4.979e-05	3.08	54.41
FALSE	High	[K].ITSAYLQDIENAYK.[K]		1.78346e-05	0.000248481	1	2	8	O95299	O95299 [229-242]		NADH dehydrogenase [ubiquinone] 1 alpha subcomplex subunit 10, mitochondrial [OS=Homo sapiens]	0	1628.82																																										Indistinguishable Channels		Not Found	Not Found	Not Found	Not Found	Not Found	Not Found	Not Found	Not Found	Not Found	Not Found	Not Found	Not Found	Not Found	Not Found	Not Found	Not Found	High	6.064e-05	2.059e-05	3.32	119.83
FALSE	High	[R].LVTMQIWDTAGQER.[F]	1xOxidation [M4]	0.000270109	0.000248481	1	1	1	P51149	P51149 [56-69]		ras-related protein Rab-7a [OS=Homo sapiens]	0	1663.81																																										Indistinguishable Channels		Not Found	Not Found	Not Found	Not Found	Not Found	Not Found	Not Found	Not Found	Not Found	Not Found	Not Found	Not Found	Not Found	Not Found	Not Found	Not Found	High	6.064e-05	0.0001067	1.6	86.01
FALSE	High	[R].QLFLEPSQALGPPEPPEAR.[V]		3.22979e-09	0.000248481	1	1	17	O75127	O75127 [387-405]		pentatricopeptide repeat-containing protein 1, mitochondrial [OS=Homo sapiens]	0	2076.08																																										Indistinguishable Channels		Not Found	Not Found	Not Found	Not Found	Not Found	Not Found	Not Found	Not Found	Not Found	Not Found	Not Found	Not Found	Not Found	Not Found	Not Found	Not Found	High	6.064e-05	9.235e-08	4.28	115.55
FALSE	High	[R].GLFGVPELSAPEGFHIAQEK.[A]		2.95013e-05	0.000248481	1	1	6	Q99797	Q99797 [64-83]		Mitochondrial intermediate peptidase [OS=Homo sapiens]	0	2126.09																																										Indistinguishable Channels		Not Found	Not Found	Not Found	Not Found	Not Found	Not Found	Not Found	Not Found	Not Found	Not Found	Not Found	Not Found	Not Found	Not Found	Not Found	Not Found	High	6.064e-05	2.815e-05	2.47	134.85
FALSE	High	[K].LADQSGLDVIR.[I]		0.000131744	0.000248481	1	6	4	Q8N983	Q8N983 [104-114]		39S ribosomal protein L43, mitochondrial [OS=Homo sapiens]	0	1186.64																																										Indistinguishable Channels		Not Found	Not Found	Not Found	Not Found	Not Found	Not Found	Not Found	Not Found	Not Found	Not Found	Not Found	Not Found	Not Found	Not Found	Not Found	Not Found	High	6.064e-05	7.018e-05	2.25	70.76
FALSE	High	[R].LADVVTPLWR.[L]		0.000197052	0.000248481	1	3	6	Q96GJ1	Q96GJ1 [84-93]		tRNA (uracil(54)-C(5))-methyltransferase homolog [OS=Homo sapiens]	0	1169.67																																										Indistinguishable Channels		Not Found	Not Found	Not Found	Not Found	Not Found	Not Found	Not Found	Not Found	Not Found	Not Found	Not Found	Not Found	Not Found	Not Found	Not Found	Not Found	High	6.064e-05	8.906e-05	2.98	104.44
FALSE	High	[-].MSAHLQWMVVR.[N]	1xOxidation [M8]; 1xMet-loss+Acetyl [N-Term]	9.5466e-05	0.000248481	1	5	3	P46779	P46779 [1-11]	P46779 1xMet-loss+Acetyl [N-Term]	60S ribosomal protein L28 [OS=Homo sapiens]	0	1284.65																																										Indistinguishable Channels		Not Found	Not Found	Not Found	Not Found	Not Found	Not Found	Not Found	Not Found	Not Found	Not Found	Not Found	Not Found	Not Found	Not Found	Not Found	Not Found	High	6.064e-05	5.773e-05	2.89	82.87
FALSE	High	[R].LAEAFAEELHER.[V]		3.41946e-05	0.000248481	1	2	2	Q99707	Q99707 [1133-1144]		methionine synthase [OS=Homo sapiens]	0	1414.7																																										Indistinguishable Channels		Not Found	Not Found	Not Found	Not Found	Not Found	Not Found	Not Found	Not Found	Not Found	Not Found	Not Found	Not Found	Not Found	Not Found	Not Found	Not Found	High	6.064e-05	3.083e-05	2.74	72.55
FALSE	High	[-].MSAHLQWMVVR.[N]	1xMet-loss+Acetyl [N-Term]	9.04763e-05	0.000248481	1	5	11	P46779	P46779 [1-11]	P46779 1xMet-loss+Acetyl [N-Term]	60S ribosomal protein L28 [OS=Homo sapiens]	0	1268.66																																										Indistinguishable Channels		Not Found	Not Found	Not Found	Not Found	Not Found	Not Found	Not Found	Not Found	Not Found	Not Found	Not Found	Not Found	Not Found	Not Found	Not Found	Not Found	High	6.064e-05	5.588e-05	2.87	101.02
FALSE	High	[R].MQTYQDAESR.[Q]		4.04405e-05	0.000248481	1	4	12	Q9H857-2	Q9H857-2 [448-457]		Isoform 2 of 5'-nucleotidase domain-containing protein 2 [OS=Homo sapiens]	0	1228.53																																										Indistinguishable Channels		Not Found	Not Found	Not Found	Not Found	Not Found	Not Found	Not Found	Not Found	Not Found	Not Found	Not Found	Not Found	Not Found	Not Found	Not Found	Not Found	High	6.064e-05	3.42e-05	2.47	36.52
FALSE	High	[K].IAEEFEVELER.[G]		1.31971e-06	0.000248481	1	1	33	P11498	P11498 [1044-1054]		pyruvate carboxylase, mitochondrial [OS=Homo sapiens]	0	1363.67																																										Indistinguishable Channels		Not Found	Not Found	Not Found	Not Found	Not Found	Not Found	Not Found	Not Found	Not Found	Not Found	Not Found	Not Found	Not Found	Not Found	Not Found	Not Found	High	6.064e-05	4.038e-06	2.16	95.97
FALSE	High	[K].IAEENGAAFAGGTSLIQK.[I]		1.29555e-08	0.000248481	1	1	7	Q9BYD6	Q9BYD6 [169-186]		39S ribosomal protein L1, mitochondrial [OS=Homo sapiens]	0	1776.91																																										Indistinguishable Channels		Not Found	Not Found	Not Found	Not Found	Not Found	Not Found	Not Found	Not Found	Not Found	Not Found	Not Found	Not Found	Not Found	Not Found	Not Found	Not Found	High	6.064e-05	2.21e-07	3.64	83.54
FALSE	High	[R].IAEFTTNLTEEEEK.[S]		3.53614e-05	0.000248481	1	1	2	P35579-1	P35579-1 [1001-1014]		Myosin-9 [OS=Homo sapiens]	0	1653.79																																										Indistinguishable Channels		Not Found	Not Found	Not Found	Not Found	Not Found	Not Found	Not Found	Not Found	Not Found	Not Found	Not Found	Not Found	Not Found	Not Found	Not Found	Not Found	High	6.064e-05	3.146e-05	2.08	80.2
FALSE	High	[R].LAEGFDVSTDVIR.[R]		1.28475e-06	0.000248481	1	1	3	Q9NPE2-2	Q9NPE2-2 [107-119]		Neugrin [OS=Homo sapiens]	0	1421.73																																										Indistinguishable Channels		Not Found	Not Found	Not Found	Not Found	Not Found	Not Found	Not Found	Not Found	Not Found	Not Found	Not Found	Not Found	Not Found	Not Found	Not Found	Not Found	High	6.064e-05	3.969e-06	2.33	97.8
FALSE	High	[-].MSASSLLEQRPK.[G]	1xMet-loss+Acetyl [N-Term]	1.28368e-05	0.000248481	1	1	3	Q9Y5A9-1	Q9Y5A9-1 [1-12]	Q9Y5A9-1 1xMet-loss+Acetyl [N-Term]	YTH domain-containing family protein 2 [OS=Homo sapiens]	0	1257.68																																										Indistinguishable Channels		Not Found	Not Found	Not Found	Not Found	Not Found	Not Found	Not Found	Not Found	Not Found	Not Found	Not Found	Not Found	Not Found	Not Found	Not Found	Not Found	High	6.064e-05	1.679e-05	2.8	67.79
FALSE	High	[K].LAEIGAPIQGNR.[E]		0.000180592	0.000248481	1	1	12	Q13435	Q13435 [36-47]		Splicing factor 3b subunit 2 [OS=Homo sapiens]	0	1238.69																																										Indistinguishable Channels		Not Found	Not Found	Not Found	Not Found	Not Found	Not Found	Not Found	Not Found	Not Found	Not Found	Not Found	Not Found	Not Found	Not Found	Not Found	Not Found	High	6.064e-05	8.466e-05	2.15	61.73
FALSE	High	[K].MQQALVQLQAACEK.[R]	1xNEM:H(5) [C12]	4.24565e-07	0.000248481	1	2	14	Q4VCS5	Q4VCS5 [606-619]		Angiomotin [OS=Homo sapiens]	0	1685.83	0.01	0.01	0.01	0.01	0.102	0.028	0.041	0.048	2.12079e-17	2.20404e-17	2.22363e-17	2.36099e-17	0.965105	0.390487	0.595853	0.724583					0	0	0	0	1.5348e+06		2.05179e+06		3.06434e+06		3235042		3186109	323697	3.57079e+06	98764.5	2.20866e+06	90146.7	3.46654e+06	167374	746		Light	High	Not Found	High	Not Found	High	Not Found	High	Not Found	High	Peak Found	High	Peak Found	High	Peak Found	High	Peak Found	High	6.064e-05	1.978e-06	3.91	99.43
FALSE	High	[R].MQNNEELPTYEEAK.[V]		3.6354e-06	0.000248481	1	1	9	Q4VCS5	Q4VCS5 [100-113]		Angiomotin [OS=Homo sapiens]	0	1695.75																																										Indistinguishable Channels		Not Found	Not Found	Not Found	Not Found	Not Found	Not Found	Not Found	Not Found	Not Found	Not Found	Not Found	Not Found	Not Found	Not Found	Not Found	Not Found	High	6.064e-05	7.62e-06	2.79	64.15
FALSE	High	[K].MQLLEIITTEK.[T]	1xOxidation [M1]	0.000123194	0.000248481	1	1	3	P40939	P40939 [506-516]		Trifunctional enzyme subunit alpha, mitochondrial [OS=Homo sapiens]	0	1334.72																																										Indistinguishable Channels		Not Found	Not Found	Not Found	Not Found	Not Found	Not Found	Not Found	Not Found	Not Found	Not Found	Not Found	Not Found	Not Found	Not Found	Not Found	Not Found	High	6.064e-05	6.737e-05	1.89	97.49
FALSE	High	[K].MQLLEIITTEK.[T]		0.000184264	0.000248481	1	1	6	P40939	P40939 [506-516]		Trifunctional enzyme subunit alpha, mitochondrial [OS=Homo sapiens]	0	1318.73																																										Indistinguishable Channels		Not Found	Not Found	Not Found	Not Found	Not Found	Not Found	Not Found	Not Found	Not Found	Not Found	Not Found	Not Found	Not Found	Not Found	Not Found	Not Found	High	6.064e-05	8.563e-05	2.61	121.18
FALSE	High	[R].LAETVFNFQEK.[V]		0.000195734	0.000248481	1	1	2	Q14204	Q14204 [836-846]		Cytoplasmic dynein 1 heavy chain 1 [OS=Homo sapiens]	0	1325.67																																										Indistinguishable Channels		Not Found	Not Found	Not Found	Not Found	Not Found	Not Found	Not Found	Not Found	Not Found	Not Found	Not Found	Not Found	Not Found	Not Found	Not Found	Not Found	High	6.064e-05	8.878e-05	2.02	89.89
FALSE	High	[R].MQGQEAVLAMSSR.[S]		3.03039e-05	0.000248481	1	1	6	Q15393-1	Q15393-1 [706-718]		Splicing factor 3B subunit 3 [OS=Homo sapiens]	0	1407.67																																										Indistinguishable Channels		Not Found	Not Found	Not Found	Not Found	Not Found	Not Found	Not Found	Not Found	Not Found	Not Found	Not Found	Not Found	Not Found	Not Found	Not Found	Not Found	High	6.064e-05	2.86e-05	2.58	70.47
FALSE	High	[R].LAEVGQYEQVK.[Q]		5.4331e-05	0.000248481	1	4	5	A5YKK6	A5YKK6 [460-470]		CCR4-NOT transcription complex subunit 1 [OS=Homo sapiens]	0	1263.66																																										Indistinguishable Channels		Not Found	Not Found	Not Found	Not Found	Not Found	Not Found	Not Found	Not Found	Not Found	Not Found	Not Found	Not Found	Not Found	Not Found	Not Found	Not Found	High	6.064e-05	4.102e-05	2.12	59.23
FALSE	High	[R].MPVIKPDIANWELSVK.[L]	1xOxidation [M1]	2.58821e-09	0.000248481	1	3	13	P05165-1	P05165-1 [549-564]		Propionyl-CoA carboxylase alpha chain, mitochondrial [OS=Homo sapiens]	0	1856																																										Indistinguishable Channels		Not Found	Not Found	Not Found	Not Found	Not Found	Not Found	Not Found	Not Found	Not Found	Not Found	Not Found	Not Found	Not Found	Not Found	Not Found	Not Found	High	6.064e-05	8.016e-08	4.1	104.64
FALSE	High	[R].MPVIKPDIANWELSVK.[L]		4.31374e-10	0.000248481	1	3	15	P05165-1	P05165-1 [549-564]		Propionyl-CoA carboxylase alpha chain, mitochondrial [OS=Homo sapiens]	0	1840																																										Indistinguishable Channels		Not Found	Not Found	Not Found	Not Found	Not Found	Not Found	Not Found	Not Found	Not Found	Not Found	Not Found	Not Found	Not Found	Not Found	Not Found	Not Found	High	6.064e-05	2.605e-08	4.6	117.66
FALSE	High	[R].IFGYPVGIVGNNGVLFSESAK.[K]		4.89629e-09	0.000248481	1	2	8	Q9HCC0-1	Q9HCC0-1 [362-382]		Methylcrotonoyl-CoA carboxylase beta chain, mitochondrial [OS=Homo sapiens]	0	2168.14																																										Indistinguishable Channels		Not Found	Not Found	Not Found	Not Found	Not Found	Not Found	Not Found	Not Found	Not Found	Not Found	Not Found	Not Found	Not Found	Not Found	Not Found	Not Found	High	6.064e-05	1.199e-07	5.3	141.79
FALSE	High	[K].MQQALVQLQAACEK.[R]	1xOxidation [M1]; 1xNEM:H(5) [C12]	2.95261e-06	0.000248481	1	2	4	Q4VCS5	Q4VCS5 [606-619]		Angiomotin [OS=Homo sapiens]	0	1701.83	0.01	0.01	0.01	0.01	0.01	0.01	0.01	0.01	2.12079e-17	2.20404e-17	2.22363e-17	2.36099e-17	2.08758e-17	2.13929e-17	2.07073e-17	2.18737e-17									2.88338e+06		3.12164e+06		371857		536170		936789		1.10654e+06		1.03605e+06		1.38995e+06		747		Light	High	Not Found	High	Not Found	Peak Found	Not Found	Peak Found	Not Found	Peak Found	Not Found	Peak Found	Not Found	High	Not Found	Peak Found	Not Found	High	6.064e-05	6.68e-06	2.55	88.75
FALSE	High	[K].MSATFIGNSTAIQELFK.[R]	1xOxidation [M1]	1.25073e-06	0.000248481	1	3	4	P68371	P68371 [363-379]		Tubulin beta-4B chain [OS=Homo sapiens]	0	1873.94																																										Indistinguishable Channels		Not Found	Not Found	Not Found	Not Found	Not Found	Not Found	Not Found	Not Found	Not Found	Not Found	Not Found	Not Found	Not Found	Not Found	Not Found	Not Found	High	6.064e-05	3.9e-06	3.27	140.4
FALSE	High	[R].IADGYEQAAR.[V]		0.000237779	0.000248481	1	2	5	P48643	P48643 [133-142]		T-complex protein 1 subunit epsilon [OS=Homo sapiens]	0	1093.53																																										Indistinguishable Channels		Not Found	Not Found	Not Found	Not Found	Not Found	Not Found	Not Found	Not Found	Not Found	Not Found	Not Found	Not Found	Not Found	Not Found	Not Found	Not Found	High	6.064e-05	9.912e-05	2.54	38.79
FALSE	High	[-].MSDNGELEDKPPAPPVR.[M]	1xMet-loss+Acetyl [N-Term]	8.36177e-07	0.000248481	1	1	8	Q13177	Q13177 [1-17]	Q13177 1xMet-loss+Acetyl [N-Term]	Serine/threonine-protein kinase PAK 2 [OS=Homo sapiens]	0	1762.86																																										Indistinguishable Channels		Not Found	Not Found	Not Found	Not Found	Not Found	Not Found	Not Found	Not Found	Not Found	Not Found	Not Found	Not Found	Not Found	Not Found	Not Found	Not Found	High	6.064e-05	3.025e-06	2.52	66.13
FALSE	High	[K].MSSVFEDQNAATHLIR.[H]	1xOxidation [M1]	0.00031518	0.000248481	1	2	9	Q9P0J1	Q9P0J1 [469-484]		[Pyruvate dehydrogenase [acetyl-transferring]]-phosphatase 1, mitochondrial [OS=Homo sapiens]	0	1834.88																																										Indistinguishable Channels		Not Found	Not Found	Not Found	Not Found	Not Found	Not Found	Not Found	Not Found	Not Found	Not Found	Not Found	Not Found	Not Found	Not Found	Not Found	Not Found	High	6.064e-05	0.0001167	3.94	78.85
FALSE	High	[K].KVNEMIVTGQYGR.[L]		1.79846e-07	0.000248481	1	1	4	Q7Z2W9	Q7Z2W9 [82-94]		39S ribosomal protein L21, mitochondrial [OS=Homo sapiens]	1	1494.77																																										Indistinguishable Channels		Not Found	Not Found	Not Found	Not Found	Not Found	Not Found	Not Found	Not Found	Not Found	Not Found	Not Found	Not Found	Not Found	Not Found	Not Found	Not Found	High	6.064e-05	1.151e-06	3.99	59.13
FALSE	High	[K].KVPQVSTPTLVEVSR.[N]		4.9501e-06	0.000248481	1	3	10	P02768-1	P02768-1 [438-452]		Serum albumin [OS=Homo sapiens]	1	1639.94																																										Indistinguishable Channels		Not Found	Not Found	Not Found	Not Found	Not Found	Not Found	Not Found	Not Found	Not Found	Not Found	Not Found	Not Found	Not Found	Not Found	Not Found	Not Found	High	6.064e-05	9.243e-06	3.29	70.82
FALSE	High	[K].MSSVFEDQNAATHLIR.[H]		5.67053e-08	0.000248481	1	2	9	Q9P0J1	Q9P0J1 [469-484]		[Pyruvate dehydrogenase [acetyl-transferring]]-phosphatase 1, mitochondrial [OS=Homo sapiens]	0	1818.88																																										Indistinguishable Channels		Not Found	Not Found	Not Found	Not Found	Not Found	Not Found	Not Found	Not Found	Not Found	Not Found	Not Found	Not Found	Not Found	Not Found	Not Found	Not Found	High	6.064e-05	5.587e-07	2.67	86.29
FALSE	High	[R].LYTQNIDGLER.[V]		0.000109178	0.000248481	1	2	7	Q9NTG7	Q9NTG7 [225-235]		NAD-dependent protein deacetylase sirtuin-3, mitochondrial [OS=Homo sapiens]	0	1321.67																																										Indistinguishable Channels		Not Found	Not Found	Not Found	Not Found	Not Found	Not Found	Not Found	Not Found	Not Found	Not Found	Not Found	Not Found	Not Found	Not Found	Not Found	Not Found	High	6.064e-05	6.268e-05	2.91	71.75
FALSE	High	[K].KVVEDIEYLK.[F]		6.6504e-06	0.000248481	1	2	4	O95299	O95299 [268-277]		NADH dehydrogenase [ubiquinone] 1 alpha subcomplex subunit 10, mitochondrial [OS=Homo sapiens]	1	1235.69																																										Indistinguishable Channels		Not Found	Not Found	Not Found	Not Found	Not Found	Not Found	Not Found	Not Found	Not Found	Not Found	Not Found	Not Found	Not Found	Not Found	Not Found	Not Found	High	6.064e-05	1.113e-05	2.86	65.67
FALSE	High	[K].LFIGGLSFETTEESLR.[N]		1.81057e-07	0.000248481	1	2	10	P22626	P22626 [23-38]		heterogeneous nuclear ribonucleoproteins A2/B1 [OS=Homo sapiens]	0	1798.92																																										Indistinguishable Channels		Not Found	Not Found	Not Found	Not Found	Not Found	Not Found	Not Found	Not Found	Not Found	Not Found	Not Found	Not Found	Not Found	Not Found	Not Found	Not Found	High	6.064e-05	1.157e-06	4.44	140.47
FALSE	High	[R].KWYTMLANEK.[A]		0.000206528	0.000248481	1	1	7	Q8WW59	Q8WW59 [130-139]		SPRY domain-containing protein 4 [OS=Homo sapiens]	1	1283.65																																										Indistinguishable Channels		Not Found	Not Found	Not Found	Not Found	Not Found	Not Found	Not Found	Not Found	Not Found	Not Found	Not Found	Not Found	Not Found	Not Found	Not Found	Not Found	High	6.064e-05	9.137e-05	2.71	72.59
FALSE	High	[K].MSQEEVNVFR.[L]	1xOxidation [M1]	4.59398e-05	0.000248481	1	1	2	Q7L014	Q7L014 [345-354]		probable ATP-dependent RNA helicase DDX46 [OS=Homo sapiens]	0	1254.58																																										Indistinguishable Channels		Not Found	Not Found	Not Found	Not Found	Not Found	Not Found	Not Found	Not Found	Not Found	Not Found	Not Found	Not Found	Not Found	Not Found	Not Found	Not Found	High	6.064e-05	3.706e-05	2.48	60.61
FALSE	High	[R].KYDYNPSFAIR.[G]		8.23635e-05	0.000248481	1	2	7	Q9H857-2	Q9H857-2 [146-156]		Isoform 2 of 5'-nucleotidase domain-containing protein 2 [OS=Homo sapiens]	1	1373.68																																										Indistinguishable Channels		Not Found	Not Found	Not Found	Not Found	Not Found	Not Found	Not Found	Not Found	Not Found	Not Found	Not Found	Not Found	Not Found	Not Found	Not Found	Not Found	High	6.064e-05	5.283e-05	3.84	70.68
FALSE	High	[K].MSQEEVNVFR.[L]		0.00015373	0.000248481	1	1	9	Q7L014	Q7L014 [345-354]		probable ATP-dependent RNA helicase DDX46 [OS=Homo sapiens]	0	1238.58																																										Indistinguishable Channels		Not Found	Not Found	Not Found	Not Found	Not Found	Not Found	Not Found	Not Found	Not Found	Not Found	Not Found	Not Found	Not Found	Not Found	Not Found	Not Found	High	6.064e-05	7.693e-05	2.79	69.55
FALSE	High	[K].MSLIHSIATR.[V]		0.000292757	0.000248481	1	5	3	Q9ULK4	Q9ULK4 [537-546]		Mediator of RNA polymerase II transcription subunit 23 [OS=Homo sapiens]	0	1128.62																																										Indistinguishable Channels		Not Found	Not Found	Not Found	Not Found	Not Found	Not Found	Not Found	Not Found	Not Found	Not Found	Not Found	Not Found	Not Found	Not Found	Not Found	Not Found	High	6.064e-05	0.0001117	2.39	63.52
FALSE	High	[R].IAAAILNTPDLR.[K]		5.40134e-06	0.000248481	1	2	18	P00505	P00505 [326-337]		Aspartate aminotransferase, mitochondrial [OS=Homo sapiens]	0	1267.74																																										Indistinguishable Channels		Not Found	Not Found	Not Found	Not Found	Not Found	Not Found	Not Found	Not Found	Not Found	Not Found	Not Found	Not Found	Not Found	Not Found	Not Found	Not Found	High	6.064e-05	9.759e-06	3.06	86.86
FALSE	High	[K].MSGGWELELNGTEAK.[L]	1xOxidation [M1]	6.66699e-09	0.000248481	1	1	3	Q07021	Q07021 [105-119]		Complement component 1 Q subcomponent-binding protein, mitochondrial [OS=Homo sapiens]	0	1637.75																																										Indistinguishable Channels		Not Found	Not Found	Not Found	Not Found	Not Found	Not Found	Not Found	Not Found	Not Found	Not Found	Not Found	Not Found	Not Found	Not Found	Not Found	Not Found	High	6.064e-05	1.452e-07	2.17	88.59
FALSE	High	[R].MSGEPIQTVESIR.[V]		0.000114428	0.000248481	1	3	5	Q5VT52	Q5VT52 [1098-1110]		Regulation of nuclear pre-mRNA domain-containing protein 2 [OS=Homo sapiens]	0	1446.73																																										Indistinguishable Channels		Not Found	Not Found	Not Found	Not Found	Not Found	Not Found	Not Found	Not Found	Not Found	Not Found	Not Found	Not Found	Not Found	Not Found	Not Found	Not Found	High	6.064e-05	6.458e-05	2.16	80.44
FALSE	High	[R].LAAGDQLLSVDGR.[S]		7.81905e-07	0.000248481	1	6	4	P55196-5	P55196-5 [1051-1063]		Isoform 5 of Afadin [OS=Homo sapiens]	0	1314.7																																										Indistinguishable Channels		Not Found	Not Found	Not Found	Not Found	Not Found	Not Found	Not Found	Not Found	Not Found	Not Found	Not Found	Not Found	Not Found	Not Found	Not Found	Not Found	High	6.064e-05	2.903e-06	3.03	79.48
FALSE	High	[R].LAALPENPPAIDWAYYK.[A]		0.000149659	0.000248481	1	2	8	O75947-1	O75947-1 [42-58]		ATP synthase subunit d, mitochondrial [OS=Homo sapiens]	0	1931.99																																										Indistinguishable Channels		Not Found	Not Found	Not Found	Not Found	Not Found	Not Found	Not Found	Not Found	Not Found	Not Found	Not Found	Not Found	Not Found	Not Found	Not Found	Not Found	High	6.064e-05	7.567e-05	1.79	132.13
FALSE	High	[K].LFIGGLSFETTDESLR.[S]		1.00394e-08	0.000248481	1	4	35	P09651-1	P09651-1 [16-31]		Heterogeneous nuclear ribonucleoprotein A1 [OS=Homo sapiens]	0	1784.91																																										Indistinguishable Channels		Not Found	Not Found	Not Found	Not Found	Not Found	Not Found	Not Found	Not Found	Not Found	Not Found	Not Found	Not Found	Not Found	Not Found	Not Found	Not Found	High	6.064e-05	1.883e-07	4.06	139.35
FALSE	High	[R].IAAQDYIIGVFR.[K]		2.12342e-05	0.000248481	1	2	2	Q96RR1-1	Q96RR1-1 [532-543]		Twinkle protein, mitochondrial [OS=Homo sapiens]	0	1365.75																																										Indistinguishable Channels		Not Found	Not Found	Not Found	Not Found	Not Found	Not Found	Not Found	Not Found	Not Found	Not Found	Not Found	Not Found	Not Found	Not Found	Not Found	Not Found	High	6.064e-05	2.292e-05	2.91	131.1
FALSE	High	[K].LAAQSCALSLVR.[Q]	1xNEM:H(5) [C6]	1.20845e-05	0.000248481	1	1	8	Q08211	Q08211 [237-248]		Atp-dependent rna helicase a [OS=Homo sapiens]	0	1356.73	0.01	0.01	0.01	0.01	0.01	0.01	0.01	0.04	2.12079e-17	2.20404e-17	2.22363e-17	2.36099e-17	2.08758e-17	2.13929e-17	2.07073e-17	0.63165								0	3127674		4568566		3.9652e+06		4476295		3.64326e+06		3.19372e+06		3.42399e+06		4909803	196371	504		Light	High	Not Found	High	Not Found	High	Not Found	High	Not Found	High	Not Found	High	Not Found	High	Not Found	High	Peak Found	High	6.064e-05	1.617e-05	3.26	100.66
FALSE	High	[K].IYVAELIQQLQQQALSEPAVVQK.[R]		0.000189276	0.000248481	1	1	3	Q13084	Q13084 [229-251]		39S ribosomal protein L28, mitochondrial [OS=Homo sapiens]	0	2596.43																																										Indistinguishable Channels		Not Found	Not Found	Not Found	Not Found	Not Found	Not Found	Not Found	Not Found	Not Found	Not Found	Not Found	Not Found	Not Found	Not Found	Not Found	Not Found	High	6.064e-05	8.703e-05	1.98	144.64
FALSE	High	[K].IYVDDGLISLQVK.[Q]		2.25562e-05	0.000248481	1	3	3	P14618	P14618 [174-186]		Pyruvate kinase PKM [OS=Homo sapiens]	0	1462.82																																										Indistinguishable Channels		Not Found	Not Found	Not Found	Not Found	Not Found	Not Found	Not Found	Not Found	Not Found	Not Found	Not Found	Not Found	Not Found	Not Found	Not Found	Not Found	High	6.064e-05	2.378e-05	2.6	118.12
FALSE	High	[K].IACLDFSLQK.[T]	1xNEM:H(5) [C3]	0.000175809	0.000248481	1	1	5	P17987	P17987 [234-243]		T-complex protein 1 subunit alpha [OS=Homo sapiens]	0	1262.64	0.01	5.088	0.01	5.315	1.692	0.01	0.01	1.659	2.12079e-17	4.58181e-05	2.22363e-17	4.80691e-05	0.00988408	2.13929e-17	2.07073e-17	0.0113398		0		0	0			0	675074		907058	4615099	763452		744825	3.9584e+06	774327	1.31046e+06	871690		993403		1.27871e+06	2.12107e+06	505		Light	High	Not Found	Peak Found	Peak Found	Peak Found	Not Found	Peak Found	Peak Found	High	Peak Found	High	Not Found	High	Not Found	High	Peak Found	High	6.064e-05	8.314e-05	1.87	117.69
FALSE	High	[K].MPQMIVNWQQQQR.[E]		6.79128e-07	0.000248481	1	1	4	Q8TAE8	Q8TAE8 [128-140]		Growth arrest and DNA damage-inducible proteins-interacting protein 1 [OS=Homo sapiens]	0	1686.82																																										Indistinguishable Channels		Not Found	Not Found	Not Found	Not Found	Not Found	Not Found	Not Found	Not Found	Not Found	Not Found	Not Found	Not Found	Not Found	Not Found	Not Found	Not Found	High	6.064e-05	2.657e-06	2.72	97.96
FALSE	High	[K].IFGVTTLDIVR.[A]		2.61446e-05	0.000248481	1	1	6	P40926	P40926 [166-176]		Malate dehydrogenase, mitochondrial [OS=Homo sapiens]	0	1233.72																																										Indistinguishable Channels		Not Found	Not Found	Not Found	Not Found	Not Found	Not Found	Not Found	Not Found	Not Found	Not Found	Not Found	Not Found	Not Found	Not Found	Not Found	Not Found	High	6.064e-05	2.612e-05	2.78	122.73
FALSE	High	[R].MPIINNLEWETVPNYLPPDTR.[V]	1xOxidation [M1]	4.83904e-11	0.000248481	1	1	3	Q9HC36	Q9HC36 [263-283]		rRNA methyltransferase 3, mitochondrial [OS=Homo sapiens]	0	2528.25																																										Indistinguishable Channels		Not Found	Not Found	Not Found	Not Found	Not Found	Not Found	Not Found	Not Found	Not Found	Not Found	Not Found	Not Found	Not Found	Not Found	Not Found	Not Found	High	6.064e-05	6.588e-09	4.56	140.65
FALSE	High	[R].MPIINNLEWETVPNYLPPDTR.[V]		1.08085e-08	0.000248481	1	1	1	Q9HC36	Q9HC36 [263-283]		rRNA methyltransferase 3, mitochondrial [OS=Homo sapiens]	0	2512.25																																										Indistinguishable Channels		Not Found	Not Found	Not Found	Not Found	Not Found	Not Found	Not Found	Not Found	Not Found	Not Found	Not Found	Not Found	Not Found	Not Found	Not Found	Not Found	High	6.064e-05	1.974e-07	2.96	142.2
FALSE	High	[K].MMADEALGSGLVSR.[V]	1xOxidation [M2]	0.000167742	0.000248481	1	1	2	Q13011	Q13011 [232-245]		Delta(3,5)-Delta(2,4)-dienoyl-CoA isomerase, mitochondrial [OS=Homo sapiens]	0	1452.68																																										Indistinguishable Channels		Not Found	Not Found	Not Found	Not Found	Not Found	Not Found	Not Found	Not Found	Not Found	Not Found	Not Found	Not Found	Not Found	Not Found	Not Found	Not Found	High	6.064e-05	8.094e-05	1.75	77.4
FALSE	High	[K].IALYGLGSIPDER.[L]		9.55487e-06	0.000248481	1	3	31	P49959	P49959 [176-188]		Double-strand break repair protein MRE11 [OS=Homo sapiens]	0	1403.75																																										Indistinguishable Channels		Not Found	Not Found	Not Found	Not Found	Not Found	Not Found	Not Found	Not Found	Not Found	Not Found	Not Found	Not Found	Not Found	Not Found	Not Found	Not Found	High	6.064e-05	1.395e-05	2.13	110.85
FALSE	High	[K].MMADEALGSGLVSR.[V]		4.60168e-07	0.000248481	1	1	10	Q13011	Q13011 [232-245]		Delta(3,5)-Delta(2,4)-dienoyl-CoA isomerase, mitochondrial [OS=Homo sapiens]	0	1436.69																																										Indistinguishable Channels		Not Found	Not Found	Not Found	Not Found	Not Found	Not Found	Not Found	Not Found	Not Found	Not Found	Not Found	Not Found	Not Found	Not Found	Not Found	Not Found	High	6.064e-05	2.077e-06	3.55	87.68
FALSE	High	[K].LAMLEEDLLALK.[S]	1xOxidation [M3]	3.1549e-05	0.000248481	1	2	5	Q6NVY1	Q6NVY1 [222-233]		3-hydroxyisobutyryl-CoA hydrolase, mitochondrial [OS=Homo sapiens]	0	1374.75																																										Indistinguishable Channels		Not Found	Not Found	Not Found	Not Found	Not Found	Not Found	Not Found	Not Found	Not Found	Not Found	Not Found	Not Found	Not Found	Not Found	Not Found	Not Found	High	6.064e-05	2.93e-05	2.04	127.55
FALSE	High	[R].MLYVWALCR.[D]	1xOxidation [M1]; 1xNEM:H(5) [C8]	8.46042e-05	0.000248481	1	1	8	O43615	O43615 [419-427]		Mitochondrial import inner membrane translocase subunit TIM44 [OS=Homo sapiens]	0	1295.63	0.01	0.01	0.01	0.01	0.013	0.01	0.011	0.01	2.12079e-17	2.20404e-17	2.22363e-17	2.36099e-17	0.0900412	2.13929e-17	0.101581	0.0816593	0	0	0	0	0	0	0	0	25311740	212938	30805860	277030	8.26992e+06	78181.4	8888253	79862.9	12277564	154601	13627339	118099	14847463	158703	16927294	177152	738		Light	Peak Found	Peak Found	High	Peak Found	High	Peak Found	High	Peak Found	Peak Found	Peak Found	Peak Found	Peak Found	Peak Found	Peak Found	High	Peak Found	High	6.064e-05	5.365e-05	2.59	134.03
FALSE	High	[K].LAMQEFMILPVGAANFR.[E]	1xOxidation [M]	5.44223e-07	0.000248481	1	2	6	P06733-1	P06733-1 [163-179]		alpha-enolase [OS=Homo sapiens]	0	1923.98																																										Indistinguishable Channels		Not Found	Not Found	Not Found	Not Found	Not Found	Not Found	Not Found	Not Found	Not Found	Not Found	Not Found	Not Found	Not Found	Not Found	Not Found	Not Found	High	6.064e-05	2.31e-06	4.72	141.53
FALSE	High	[K].LAMQEFMILPVGAANFR.[E]	2xOxidation [M3; M7]	1.49162e-08	0.000248481	1	2	7	P06733-1	P06733-1 [163-179]		alpha-enolase [OS=Homo sapiens]	0	1939.98																																										Indistinguishable Channels		Not Found	Not Found	Not Found	Not Found	Not Found	Not Found	Not Found	Not Found	Not Found	Not Found	Not Found	Not Found	Not Found	Not Found	Not Found	Not Found	High	6.064e-05	2.416e-07	2.9	128.4
FALSE	High	[R].MLWENGINGILADEMGLGK.[T]	2xOxidation [M1; M15]	4.5747e-08	0.000248481	1	8	3	Q9NRZ9-2	Q9NRZ9-2 [220-238]		Isoform 2 of Lymphoid-specific helicase [OS=Homo sapiens]	0	2093																																										Indistinguishable Channels		Not Found	Not Found	Not Found	Not Found	Not Found	Not Found	Not Found	Not Found	Not Found	Not Found	Not Found	Not Found	Not Found	Not Found	Not Found	Not Found	High	6.064e-05	4.883e-07	3.99	140.73
FALSE	High	[R].LANFGGLAVGLGFGALAEVAK.[K]		1.72461e-05	0.000248481	1	2	1	Q8NI60-1	Q8NI60-1 [214-234]		Atypical kinase COQ8A, mitochondrial [OS=Homo sapiens]	0	1975.1																																										Indistinguishable Channels		Not Found	Not Found	Not Found	Not Found	Not Found	Not Found	Not Found	Not Found	Not Found	Not Found	Not Found	Not Found	Not Found	Not Found	Not Found	Not Found	High	6.064e-05	2.018e-05	3.03	144.93
FALSE	High	[R].MLVSGQGPVMENAQGLGFR.[N]		9.7162e-10	0.000248481	1	2	3	Q9BXW7	Q9BXW7 [134-152]		Haloacid dehalogenase-like hydrolase domain-containing 5 [OS=Homo sapiens]	0	1990.98																																										Indistinguishable Channels		Not Found	Not Found	Not Found	Not Found	Not Found	Not Found	Not Found	Not Found	Not Found	Not Found	Not Found	Not Found	Not Found	Not Found	Not Found	Not Found	High	6.064e-05	4.346e-08	4.5	110.86
FALSE	High	[K].MAAADSVQQR.[R]		6.00845e-05	0.000248481	1	2	5	Q8IYB3	Q8IYB3 [473-482]		Serine/arginine repetitive matrix protein 1 [OS=Homo sapiens]	0	1076.52																																										Indistinguishable Channels		Not Found	Not Found	Not Found	Not Found	Not Found	Not Found	Not Found	Not Found	Not Found	Not Found	Not Found	Not Found	Not Found	Not Found	Not Found	Not Found	High	6.064e-05	4.363e-05	1.94	27.66
FALSE	High	[R].IANLQTDLSDGLR.[L]		8.29894e-06	0.000248481	1	2	14	P21333	P21333 [64-76]		Filamin-A [OS=Homo sapiens]	0	1415.75																																										Indistinguishable Channels		Not Found	Not Found	Not Found	Not Found	Not Found	Not Found	Not Found	Not Found	Not Found	Not Found	Not Found	Not Found	Not Found	Not Found	Not Found	Not Found	High	6.064e-05	1.274e-05	3.5	91.55
FALSE	High	[K].IANPVEGSSGR.[Q]		0.00015373	0.000248481	1	1	13	Q15365	Q15365 [315-325]		Poly(RC)-binding protein 1 [OS=Homo sapiens]	0	1086.55																																										Indistinguishable Channels		Not Found	Not Found	Not Found	Not Found	Not Found	Not Found	Not Found	Not Found	Not Found	Not Found	Not Found	Not Found	Not Found	Not Found	Not Found	Not Found	High	6.064e-05	7.696e-05	1.99	37.02
FALSE	High	[K].IANPVEGSTDR.[Q]		8.40384e-05	0.000248481	1	8	15	Q15366-1	Q15366-1 [323-333]		Poly(rC)-binding protein 2 [OS=Homo sapiens]	0	1158.57																																										Indistinguishable Channels		Not Found	Not Found	Not Found	Not Found	Not Found	Not Found	Not Found	Not Found	Not Found	Not Found	Not Found	Not Found	Not Found	Not Found	Not Found	Not Found	High	6.064e-05	5.355e-05	1.54	42.34
FALSE	High	[K].LANQAADYFGDAFK.[Q]		7.25042e-05	0.000248481	1	3	2	Q8WUM4	Q8WUM4 [216-229]		Programmed cell death 6-interacting protein [OS=Homo sapiens]	0	1530.72																																										Indistinguishable Channels		Not Found	Not Found	Not Found	Not Found	Not Found	Not Found	Not Found	Not Found	Not Found	Not Found	Not Found	Not Found	Not Found	Not Found	Not Found	Not Found	High	6.064e-05	4.902e-05	1.97	108.68
FALSE	High	[K].LAPALATGNTVVMK.[V]		1.11495e-05	0.000248481	1	1	9	P30837	P30837 [196-209]		Aldehyde dehydrogenase X, mitochondrial [OS=Homo sapiens]	0	1385.78																																										Indistinguishable Channels		Not Found	Not Found	Not Found	Not Found	Not Found	Not Found	Not Found	Not Found	Not Found	Not Found	Not Found	Not Found	Not Found	Not Found	Not Found	Not Found	High	6.064e-05	1.534e-05	3.57	71.86
FALSE	High	[K].LAPANGMPTGENVISVAELINAMK.[Q]	1xOxidation [M7]	1.38203e-05	0.000248481	1	1	1	O95202-1	O95202-1 [635-658]		mitochondrial proton/calcium exchanger protein [OS=Homo sapiens]	0	2456.25																																										No Quan Values		Not Found	Not Found	Not Found	Not Found	Not Found	Not Found	Not Found	Not Found	Not Found	Not Found	Not Found	Not Found	Not Found	Not Found	Not Found	Not Found	High	6.064e-05	1.752e-05	1.9
FALSE	High	[K].LAPANGMPTGENVISVAELINAMK.[Q]	2xOxidation [M7; M23]	4.98343e-06	0.000248481	1	1	8	O95202-1	O95202-1 [635-658]		mitochondrial proton/calcium exchanger protein [OS=Homo sapiens]	0	2472.25																																										Indistinguishable Channels		Not Found	Not Found	Not Found	Not Found	Not Found	Not Found	Not Found	Not Found	Not Found	Not Found	Not Found	Not Found	Not Found	Not Found	Not Found	Not Found	High	6.064e-05	9.275e-06	2.74	133.79
FALSE	High	[-].MAADEVAGGAR.[K]	1xMet-loss+Acetyl [N-Term]	0.000319438	0.000248481	1	1	7	Q6STE5	Q6STE5 [1-11]	Q6STE5 1xMet-loss+Acetyl [N-Term]	SWI/SNF-related matrix-associated actin-dependent regulator of chromatin subfamily D member 3 [OS=Homo sapiens]	0	958.459																																										Indistinguishable Channels		Not Found	Not Found	Not Found	Not Found	Not Found	Not Found	Not Found	Not Found	Not Found	Not Found	Not Found	Not Found	Not Found	Not Found	Not Found	Not Found	High	6.064e-05	0.0001175	2.75	46.89
FALSE	High	[K].MLSHLLQALDYGAPPHGGIALGLDR.[L]		2.65421e-07	0.000248481	1	1	2	Q6PI48	Q6PI48 [563-587]		Aspartate--tRNA ligase, mitochondrial [OS=Homo sapiens]	0	2615.38																																										Indistinguishable Channels		Not Found	Not Found	Not Found	Not Found	Not Found	Not Found	Not Found	Not Found	Not Found	Not Found	Not Found	Not Found	Not Found	Not Found	Not Found	Not Found	High	6.064e-05	1.469e-06	2.92	140.35
FALSE	High	[K].MISDAIPELK.[A]	1xOxidation [M1]	5.2892e-05	0.000248481	1	2	10	P40926	P40926 [315-324]		Malate dehydrogenase, mitochondrial [OS=Homo sapiens]	0	1132.59																																										Indistinguishable Channels		Not Found	Not Found	Not Found	Not Found	Not Found	Not Found	Not Found	Not Found	Not Found	Not Found	Not Found	Not Found	Not Found	Not Found	Not Found	Not Found	High	6.064e-05	4.029e-05	2.22	78.4
FALSE	High	[R].LAPITSDPTEATAVGAVEASFK.[C]		1.9789e-09	0.000248481	1	2	9	P14618	P14618 [401-422]		Pyruvate kinase PKM [OS=Homo sapiens]	0	2175.12																																										Indistinguishable Channels		Not Found	Not Found	Not Found	Not Found	Not Found	Not Found	Not Found	Not Found	Not Found	Not Found	Not Found	Not Found	Not Found	Not Found	Not Found	Not Found	High	6.064e-05	6.768e-08	2.44	136.57
FALSE	High	[K].IAPSFAVESIEDALK.[A]		8.6399e-06	0.000248481	1	3	2	P31327-1	P31327-1 [561-575]		Carbamoyl-phosphate synthase [ammonia], mitochondrial [OS=Homo sapiens]	0	1589.84																																										Indistinguishable Channels		Not Found	Not Found	Not Found	Not Found	Not Found	Not Found	Not Found	Not Found	Not Found	Not Found	Not Found	Not Found	Not Found	Not Found	Not Found	Not Found	High	6.064e-05	1.31e-05	2.54	141.8
FALSE	High	[K].MMADEALGSGLVSR.[V]	2xOxidation [M1; M2]	1.55161e-07	0.000248481	1	1	2	Q13011	Q13011 [232-245]		Delta(3,5)-Delta(2,4)-dienoyl-CoA isomerase, mitochondrial [OS=Homo sapiens]	0	1468.68																																										Indistinguishable Channels		Not Found	Not Found	Not Found	Not Found	Not Found	Not Found	Not Found	Not Found	Not Found	Not Found	Not Found	Not Found	Not Found	Not Found	Not Found	Not Found	High	6.064e-05	1.052e-06	3.35	67.65
FALSE	High	[-].MSTADALDDENTFK.[I]	1xMet-loss+Acetyl [N-Term]	0.000142792	0.000248481	1	2	3	P49959	P49959 [1-14]	P49959 1xMet-loss+Acetyl [N-Term]	Double-strand break repair protein MRE11 [OS=Homo sapiens]	0	1468.64																																										Indistinguishable Channels		Not Found	Not Found	Not Found	Not Found	Not Found	Not Found	Not Found	Not Found	Not Found	Not Found	Not Found	Not Found	Not Found	Not Found	Not Found	Not Found	High	6.064e-05	7.358e-05	3.03	89.39
FALSE	High	[-].MAAAAAGTATSQR.[F]	1xMet-loss+Acetyl [N-Term]	7.75365e-05	0.000248481	1	2	5	Q9Y2Z0-1	Q9Y2Z0-1 [1-13]	Q9Y2Z0-1 1xMet-loss+Acetyl [N-Term]	Protein SGT1 homolog [OS=Homo sapiens]	0	1117.56																																										Indistinguishable Channels		Not Found	Not Found	Not Found	Not Found	Not Found	Not Found	Not Found	Not Found	Not Found	Not Found	Not Found	Not Found	Not Found	Not Found	Not Found	Not Found	High	6.064e-05	5.094e-05	2.33	47.38
FALSE	High	[R].LAIQLGAQALLGAAK.[M]		7.81255e-06	0.000248481	1	1	12	Q96C36	Q96C36 [201-215]		Pyrroline-5-carboxylate reductase 2 [OS=Homo sapiens]	0	1437.88																																										Indistinguishable Channels		Not Found	Not Found	Not Found	Not Found	Not Found	Not Found	Not Found	Not Found	Not Found	Not Found	Not Found	Not Found	Not Found	Not Found	Not Found	Not Found	High	6.064e-05	1.228e-05	2.12	122.85
FALSE	High	[R].MNTLQAIWMMDPK.[D]	3xOxidation [M1; M9; M10]	1.33642e-05	0.000248481	1	2	17	Q12931	Q12931 [292-304]		heat shock protein 75 kDa, mitochondrial [OS=Homo sapiens]	0	1626.73																																										Indistinguishable Channels		Not Found	Not Found	Not Found	Not Found	Not Found	Not Found	Not Found	Not Found	Not Found	Not Found	Not Found	Not Found	Not Found	Not Found	Not Found	Not Found	High	6.064e-05	1.716e-05	2.66	94.16
FALSE	High	[R].MNTLQAIWMMDPK.[D]	2xOxidation [M9; M]	4.32839e-06	0.000248481	1	2	66	Q12931	Q12931 [292-304]		heat shock protein 75 kDa, mitochondrial [OS=Homo sapiens]	0	1610.74																																										Indistinguishable Channels		Not Found	Not Found	Not Found	Not Found	Not Found	Not Found	Not Found	Not Found	Not Found	Not Found	Not Found	Not Found	Not Found	Not Found	Not Found	Not Found	High	6.064e-05	8.488e-06	3.41	107.38
FALSE	High	[R].LAGATLLIFANK.[Q]		6.22393e-07	0.000248481	1	1	3	P36404	P36404 [115-126]		ADP-ribosylation factor-like protein 2 [OS=Homo sapiens]	0	1231.74																																										Indistinguishable Channels		Not Found	Not Found	Not Found	Not Found	Not Found	Not Found	Not Found	Not Found	Not Found	Not Found	Not Found	Not Found	Not Found	Not Found	Not Found	Not Found	High	6.064e-05	2.517e-06	3.53	115.5
FALSE	High	[R].MNTLQAIWMMDPK.[D]	1xOxidation [M]	1.17742e-06	0.000248481	1	2	53	Q12931	Q12931 [292-304]		heat shock protein 75 kDa, mitochondrial [OS=Homo sapiens]	0	1594.74																																										Indistinguishable Channels		Not Found	Not Found	Not Found	Not Found	Not Found	Not Found	Not Found	Not Found	Not Found	Not Found	Not Found	Not Found	Not Found	Not Found	Not Found	Not Found	High	6.064e-05	3.746e-06	4.7	118.03
FALSE	High	[R].LAGCTVFITGASR.[G]	1xNEM:H(5) [C4]	6.38795e-06	0.000248481	1	2	18	Q6YN16	Q6YN16 [8-20]		Hydroxysteroid dehydrogenase-like protein 2 [OS=Homo sapiens]	0	1420.73	0.039	0.041	0.075	0.079	0.054	0.052	0.042	0.047	0.705139	0.710764	0.99303	0.999418	0.733858	0.72037	0.610207	0.714988	0	0	0	0	0	0	0	0	1.95268e+07	762667	2.63602e+07	1.06854e+06	2.50531e+07	1.87652e+06	2.64963e+07	2.08406e+06	1.4229e+07	764843	14380777	744056	1.32046e+07	558381	1.70957e+07	810726	506		Light	High	Peak Found	High	Peak Found	High	Peak Found	High	Peak Found	High	Peak Found	High	Peak Found	High	Peak Found	High	Peak Found	High	6.064e-05	1.083e-05	3.02	101.46
FALSE	High	[K].LAGDHIEYYK.[A]		7.85841e-05	0.000248481	1	3	5	Q15070-1	Q15070-1 [188-197]		Mitochondrial inner membrane protein OXA1L [OS=Homo sapiens]	0	1208.59																																										Indistinguishable Channels		Not Found	Not Found	Not Found	Not Found	Not Found	Not Found	Not Found	Not Found	Not Found	Not Found	Not Found	Not Found	Not Found	Not Found	Not Found	Not Found	High	6.064e-05	5.136e-05	1.72	52.24
FALSE	High	[R].LAGEGATVAACDLDR.[A]	1xNEM:H(5) [C11]	9.30955e-07	0.000248481	1	1	7	Q92506	Q92506 [31-45]		estradiol 17-beta-dehydrogenase 8 [OS=Homo sapiens]	0	1586.75	0.01	0.01	0.043	0.01	0.01	0.01	0.01	0.01	2.12079e-17	2.20404e-17	0.727133	2.36099e-17	2.08758e-17	2.13929e-17	2.07073e-17	2.18737e-17			0						1462070		2.01117e+06		1.79804e+06	77487.4	2.15686e+06		625257		654701		559904		638321		507		Light	High	Not Found	High	Not Found	High	Peak Found	High	Not Found	Peak Found	Not Found	Peak Found	Not Found	Peak Found	Not Found	Peak Found	Not Found	High	6.064e-05	3.236e-06	2.1	84.1
FALSE	High	[K].LAGFLDLTEQEFR.[I]		5.29368e-06	0.000248481	1	2	7	Q9Y262	Q9Y262 [475-487]		eukaryotic translation initiation factor 3 subunit L [OS=Homo sapiens]	0	1538.78																																										Indistinguishable Channels		Not Found	Not Found	Not Found	Not Found	Not Found	Not Found	Not Found	Not Found	Not Found	Not Found	Not Found	Not Found	Not Found	Not Found	Not Found	Not Found	High	6.064e-05	9.631e-06	2.42	140.68
FALSE	High	[R].MNTLQAIWMMDPK.[D]		1.07816e-05	0.000248481	1	2	8	Q12931	Q12931 [292-304]		heat shock protein 75 kDa, mitochondrial [OS=Homo sapiens]	0	1578.75																																										Indistinguishable Channels		Not Found	Not Found	Not Found	Not Found	Not Found	Not Found	Not Found	Not Found	Not Found	Not Found	Not Found	Not Found	Not Found	Not Found	Not Found	Not Found	High	6.064e-05	1.503e-05	3.14	140.41
FALSE	High	[R].MNIVPIVNTNDAVVPPAEPNSDLQGVNVISVK.[D]	1xOxidation [M1]	6.45235e-10	0.000248481	1	1	19	P54886	P54886 [213-244]		delta-1-pyrroline-5-carboxylate synthase [OS=Homo sapiens]	0	3359.75																																										Indistinguishable Channels		Not Found	Not Found	Not Found	Not Found	Not Found	Not Found	Not Found	Not Found	Not Found	Not Found	Not Found	Not Found	Not Found	Not Found	Not Found	Not Found	High	6.064e-05	3.351e-08	4	136.66
FALSE	High	[R].LAGTQPLEVLEAVQR.[S]		1.03648e-06	0.000248481	1	2	10	P22314	P22314 [679-693]		Ubiquitin-like modifier-activating enzyme 1 [OS=Homo sapiens]	0	1623.91																																										Indistinguishable Channels		Not Found	Not Found	Not Found	Not Found	Not Found	Not Found	Not Found	Not Found	Not Found	Not Found	Not Found	Not Found	Not Found	Not Found	Not Found	Not Found	High	6.064e-05	3.459e-06	3.66	118.87
FALSE	High	[R].MNIVPIVNTNDAVVPPAEPNSDLQGVNVISVK.[D]		1.80145e-09	0.000248481	1	1	3	P54886	P54886 [213-244]		delta-1-pyrroline-5-carboxylate synthase [OS=Homo sapiens]	0	3343.76																																										Indistinguishable Channels		Not Found	Not Found	Not Found	Not Found	Not Found	Not Found	Not Found	Not Found	Not Found	Not Found	Not Found	Not Found	Not Found	Not Found	Not Found	Not Found	High	6.064e-05	6.399e-08	4.85	140.9
FALSE	High	[-].MAAAAAAAAAAGAAGGR.[G]	1xMet-loss+Acetyl [N-Term]	7.01718e-06	0.000248481	1	2	5	Q86U42-1	Q86U42-1 [1-17]	Q86U42-1 1xMet-loss+Acetyl [N-Term]	polyadenylate-binding protein 2 [OS=Homo sapiens]	0	1240.64																																										Indistinguishable Channels		Not Found	Not Found	Not Found	Not Found	Not Found	Not Found	Not Found	Not Found	Not Found	Not Found	Not Found	Not Found	Not Found	Not Found	Not Found	Not Found	High	6.064e-05	1.148e-05	3.48	97.52
FALSE	High	[R].MMYGVSPWGDSPIDFEDSAHVPCPR.[G]	2xOxidation [M1; M2]; 1xNEM:H(5) [C23]	3.15209e-12	0.000248481	1	4	36	Q13085-1	Q13085-1 [478-502]		Acetyl-CoA carboxylase 1 [OS=Homo sapiens]	0	2950.25	0.01	0.01	0.01	0.01	0.071	0.01	0.014	0.092	2.12079e-17	2.20404e-17	2.22363e-17	2.36099e-17	0.871682	2.13929e-17	0.155207	0.98508					0	0	0	0	1.45782e+07		16990272		4.23438e+06		4.49763e+06		8.93632e+06	630176	8.80781e+06	51883.7	1.52511e+07	208285	17199672	1.5878e+06	744		Light	High	Not Found	High	Not Found	High	Not Found	High	Not Found	High	Peak Found	High	Peak Found	High	Peak Found	High	Peak Found	High	6.064e-05	1.184e-09	7.45	138.18
FALSE	High	[R].LALAAQECER.[G]	1xNEM:H(5) [C8]	0.000152702	0.000248481	1	4	8	Q5ST30-1	Q5ST30-1 [786-795]		Valine--tRNA ligase, mitochondrial [OS=Homo sapiens]	0	1228.6	0.015	0.014	0.01	0.018	0.114	0.058	0.026	0.046	0.191187	0.160397	2.22363e-17	0.256538	0.922733	0.771511	0.38221	0.698391	0	0		0	0	0	0	0	1.24336e+07	180542	1.37333e+07	186215	6.08931e+06		1.01647e+07	185118	4.47252e+06	507899	4.97147e+06	287872	5.21996e+06	135872	5.00231e+06	229086	509		Light	High	Peak Found	High	Peak Found	High	Not Found	High	Peak Found	Peak Found	Peak Found	Peak Found	Peak Found	High	Peak Found	High	Peak Found	High	6.064e-05	7.674e-05	2.75	66.99
FALSE	High	[R].MMYGVSPWGDSPIDFEDSAHVPCPR.[G]	1xOxidation [M]; 1xNEM:H(5) [C23]	7.74047e-11	0.000248481	1	4	11	Q13085-1	Q13085-1 [478-502]		Acetyl-CoA carboxylase 1 [OS=Homo sapiens]	0	2934.25	0.01	0.01	0.01	0.01	0.01	0.01	0.01	0.01	2.12079e-17	2.20404e-17	2.22363e-17	2.36099e-17	2.08758e-17	2.13929e-17	2.07073e-17	2.18737e-17									2.09228e+06		2.76958e+06		7762755		9504059		1.18175e+06		924751		12347426		10614923		743		Light	High	Not Found	High	Not Found	High	Not Found	High	Not Found	High	Not Found	High	Not Found	High	Not Found	High	Not Found	High	6.064e-05	8.838e-09	6.43	140.63
FALSE	High	[K].LALDLEIATYR.[KT]		0.000199714	0.000248481	4	11	3	P08729; P04264; Q6KB66; P05787	P08729 [383-393]; P04264 [473-483]; Q6KB66 [374-384]; P05787 [382-392]		Keratin, type II cytoskeletal 7 [OS=Homo sapiens] Keratin, type II cytoskeletal 1 [OS=Homo sapiens] Keratin, type II cytoskeletal 80 [OS=Homo sapiens] Keratin, type II cytoskeletal 8 [OS=Homo sapiens]	0	1277.71																																										Indistinguishable Channels		Not Found	Not Found	Not Found	Not Found	Not Found	Not Found	Not Found	Not Found	Not Found	Not Found	Not Found	Not Found	Not Found	Not Found	Not Found	Not Found	High	6.064e-05	8.987e-05	2.61	117.24
FALSE	High	[K].LALDVEIATYR.[K]		1.16858e-05	0.000248481	5	9	2	P35908; P02538; Q01546; O95678; P13647	P35908 [471-481]; P02538 [456-466]; Q01546 [476-486]; O95678 [442-452]; P13647 [461-471]		Keratin, type II cytoskeletal 2 epidermal [OS=Homo sapiens] Keratin, type II cytoskeletal 6A [OS=Homo sapiens] Keratin, type II cytoskeletal 2 oral [OS=Homo sapiens] Keratin, type II cytoskeletal 75 [OS=Homo sapiens] keratin, type II cytoskeletal 5 [OS=Homo sapiens]	0	1263.69																																										Indistinguishable Channels		Not Found	Not Found	Not Found	Not Found	Not Found	Not Found	Not Found	Not Found	Not Found	Not Found	Not Found	Not Found	Not Found	Not Found	Not Found	Not Found	High	6.064e-05	1.58e-05	2.69	105.66
FALSE	High	[R].MMYGVSPWGDSPIDFEDSAHVPCPR.[G]	1xNEM:H(5) [C23]	1.42672e-11	0.000248481	1	4	4	Q13085-1	Q13085-1 [478-502]		Acetyl-CoA carboxylase 1 [OS=Homo sapiens]	0	2918.26			0.01	0.01			0.01	0.01			2.22363e-17	2.36099e-17			2.07073e-17	2.18737e-17													6833763		6.66936e+06						6.05464e+06		5.11894e+06		742		Light	Not Found	Not Found	Not Found	Not Found	High	Not Found	High	Not Found	Not Found	Not Found	Not Found	Not Found	High	Not Found	High	Not Found	High	6.064e-05	3.06e-09	7.04	141.49
FALSE	High	[K].MMPGCEIYSDSGNHASMIQGIR.[N]	1xNEM:H(5) [C5]	6.87732e-06	0.000248481	1	1	10	P13196	P13196 [326-347]		5-aminolevulinate synthase, nonspecific, mitochondrial [OS=Homo sapiens]	0	2522.09	0.01	0.01	0.01	0.044	0.01	0.01	0.01	0.01	2.12079e-17	2.20404e-17	2.22363e-17	0.730065	2.08758e-17	2.13929e-17	2.07073e-17	2.18737e-17				0					261112		476625		6.79682e+06		5.87748e+06	257559	1.47444e+06		1.70819e+06		2.14792e+06		3.16816e+06		739		Light	Peak Found	Not Found	Peak Found	Not Found	High	Not Found	High	Peak Found	Peak Found	Not Found	High	Not Found	Peak Found	Not Found	High	Not Found	High	6.064e-05	1.133e-05	2.21	110.25
FALSE	High	[R].MMITQGNMQLK.[E]	3xOxidation [M1; M2; M8]	5.18379e-05	0.000248481	1	1	3	Q9NU23	Q9NU23 [67-77]		LYR motif-containing protein 2 [OS=Homo sapiens]	0	1342.62																																										Indistinguishable Channels		Not Found	Not Found	Not Found	Not Found	Not Found	Not Found	Not Found	Not Found	Not Found	Not Found	Not Found	Not Found	Not Found	Not Found	Not Found	Not Found	High	6.064e-05	3.988e-05	2.27	32.53
FALSE	High	[K].LALIGQSLFGQEVYSHLR.[K]		7.75365e-05	0.000248481	1	3	2	Q3SY69-1	Q3SY69-1 [25-42]		Mitochondrial 10-formyltetrahydrofolate dehydrogenase [OS=Homo sapiens]	0	2031.1																																										Indistinguishable Channels		Not Found	Not Found	Not Found	Not Found	Not Found	Not Found	Not Found	Not Found	Not Found	Not Found	Not Found	Not Found	Not Found	Not Found	Not Found	Not Found	High	6.064e-05	5.099e-05	2.68	140.09
FALSE	High	[R].IAIPGLAGAGNSVLLVSNLNPER.[V]		3.27615e-10	0.000248481	1	3	6	P26599	P26599 [326-348]		Polypyrimidine tract-binding protein 1 [OS=Homo sapiens]	0	2275.28																																										Indistinguishable Channels		Not Found	Not Found	Not Found	Not Found	Not Found	Not Found	Not Found	Not Found	Not Found	Not Found	Not Found	Not Found	Not Found	Not Found	Not Found	Not Found	High	6.064e-05	2.192e-08	6.37	142.09
FALSE	High	[R].IALTDNALIAR.[S]		4.56325e-05	0.000248481	1	1	4	P18124	P18124 [167-177]		60S ribosomal protein L7 [OS=Homo sapiens]	0	1170.68																																										Indistinguishable Channels		Not Found	Not Found	Not Found	Not Found	Not Found	Not Found	Not Found	Not Found	Not Found	Not Found	Not Found	Not Found	Not Found	Not Found	Not Found	Not Found	High	6.064e-05	3.683e-05	3.05	82.98
FALSE	High	[-].MAAETQTLNFGPEWLR.[A]	1xMet-loss+Acetyl [N-Term]	7.29924e-05	0.000248481	1	4	1	Q6Y7W6-1	Q6Y7W6-1 [1-16]	Q6Y7W6-1 1xMet-loss+Acetyl [N-Term]	GRB10-interacting GYF protein 2 [OS=Homo sapiens]	0	1774.88																																										Indistinguishable Channels		Not Found	Not Found	Not Found	Not Found	Not Found	Not Found	Not Found	Not Found	Not Found	Not Found	Not Found	Not Found	Not Found	Not Found	Not Found	Not Found	High	6.064e-05	4.92e-05	1.77	143.69
FALSE	High	[-].MSTLLINQPQYAWLK.[E]	1xOxidation [M1]	3.91061e-05	0.000248481	1	1	5	P49419-2	P49419-2 [1-15]		Isoform 2 of Alpha-aminoadipic semialdehyde dehydrogenase [OS=Homo sapiens]	0	1821.96																																										Indistinguishable Channels		Not Found	Not Found	Not Found	Not Found	Not Found	Not Found	Not Found	Not Found	Not Found	Not Found	Not Found	Not Found	Not Found	Not Found	Not Found	Not Found	High	6.064e-05	3.355e-05	3.07	123.39
FALSE	High	[-].MSVGFIGAGQLAYALAR.[G]	1xMet-loss+Acetyl [N-Term]	2.27649e-08	0.000248481	1	1	4	Q96C36	Q96C36 [1-17]	Q96C36 1xMet-loss+Acetyl [N-Term]	Pyrroline-5-carboxylate reductase 2 [OS=Homo sapiens]	0	1635.89																																										Indistinguishable Channels		Not Found	Not Found	Not Found	Not Found	Not Found	Not Found	Not Found	Not Found	Not Found	Not Found	Not Found	Not Found	Not Found	Not Found	Not Found	Not Found	High	6.064e-05	3.142e-07	4.61	145.24
FALSE	High	[R].HYMITLEVPAR.[D]		3.0508e-05	0.000248481	1	1	2	Q9Y276	Q9Y276 [46-56]		Mitochondrial chaperone BCS1 [OS=Homo sapiens]	0	1329.7																																										Indistinguishable Channels		Not Found	Not Found	Not Found	Not Found	Not Found	Not Found	Not Found	Not Found	Not Found	Not Found	Not Found	Not Found	Not Found	Not Found	Not Found	Not Found	High	6.064e-05	2.868e-05	2.97	80.68
FALSE	High	[K].NAVITVPAYFNDSQR.[Q]		5.62793e-07	0.000248481	1	1	42	P38646	P38646 [188-202]		Stress-70 protein, mitochondrial [OS=Homo sapiens]	0	1694.85																																										Indistinguishable Channels		Not Found	Not Found	Not Found	Not Found	Not Found	Not Found	Not Found	Not Found	Not Found	Not Found	Not Found	Not Found	Not Found	Not Found	Not Found	Not Found	High	6.064e-05	2.361e-06	2.89	100.4
FALSE	High	[K].HYNTNHEADDWCVPSR.[E]	1xNEM:H(5) [C12]	0.000142792	0.000248481	1	2	5	Q15118	Q15118 [410-425]		[Pyruvate dehydrogenase (Acetyl-transferring)] kinase isozyme 1, mitochondrial [OS=Homo sapiens]	0	2068.86	0.01	0.01	0.01	0.01	0.01	0.01	0.01	0.01	2.12079e-17	2.20404e-17	2.22363e-17	2.36099e-17	2.08758e-17	2.13929e-17	2.07073e-17	2.18737e-17									1.65076e+06		1.95772e+06		4.23e+06		6012049		2.2845e+06		2.55791e+06		3.39674e+06		2.86585e+06		491		Light	Peak Found	Not Found	Peak Found	Not Found	High	Not Found	High	Not Found	Peak Found	Not Found	Peak Found	Not Found	Peak Found	Not Found	High	Not Found	High	6.064e-05	7.376e-05	2.52	67.05
FALSE	High	[R].NAVIPQYQALFSMDK.[C]	1xOxidation [M13]	3.26255e-05	0.000248481	1	1	17	O76031	O76031 [523-537]		ATP-dependent Clp protease ATP-binding subunit clpX-like, mitochondrial [OS=Homo sapiens]	0	1740.86																																										Indistinguishable Channels		Not Found	Not Found	Not Found	Not Found	Not Found	Not Found	Not Found	Not Found	Not Found	Not Found	Not Found	Not Found	Not Found	Not Found	Not Found	Not Found	High	6.064e-05	2.999e-05	2.87	114.58
FALSE	High	[R].NAVIPQYQALFSMDK.[C]		3.17614e-05	0.000248481	1	1	7	O76031	O76031 [523-537]		ATP-dependent Clp protease ATP-binding subunit clpX-like, mitochondrial [OS=Homo sapiens]	0	1724.87																																										Indistinguishable Channels		Not Found	Not Found	Not Found	Not Found	Not Found	Not Found	Not Found	Not Found	Not Found	Not Found	Not Found	Not Found	Not Found	Not Found	Not Found	Not Found	High	6.064e-05	2.945e-05	2.4	129.79
FALSE	High	[R].HYWEVTVK.[R]		0.000213575	0.000248481	1	1	1	Q8WW59	Q8WW59 [88-95]		SPRY domain-containing protein 4 [OS=Homo sapiens]	0	1061.54																																										Indistinguishable Channels		Not Found	Not Found	Not Found	Not Found	Not Found	Not Found	Not Found	Not Found	Not Found	Not Found	Not Found	Not Found	Not Found	Not Found	Not Found	Not Found	High	6.064e-05	9.343e-05	2.6	59.9
FALSE	High	[K].KAEVNTIPGFDGVVK.[D]		1.14814e-08	0.000248481	1	3	10	P05165-1	P05165-1 [186-200]		Propionyl-CoA carboxylase alpha chain, mitochondrial [OS=Homo sapiens]	1	1573.86																																										Indistinguishable Channels		Not Found	Not Found	Not Found	Not Found	Not Found	Not Found	Not Found	Not Found	Not Found	Not Found	Not Found	Not Found	Not Found	Not Found	Not Found	Not Found	High	6.064e-05	2.051e-07	5.12	75.37
FALSE	High	[R].KAHEILPNLVCCSAK.[N]	2xNEM:H(5) [C11; C12]	3.18938e-10	0.000248481	2	3	18	P50990; P50990-2	P50990 [138-152]; P50990-2 [119-133]		T-complex protein 1 subunit theta [OS=Homo sapiens] Isoform 2 of T-complex protein 1 subunit theta [OS=Homo sapiens]	1	1875.95	0.01	0.243	0.038	0.022	0.085	0.073	0.137	0.051	2.12079e-17	0.380825	0.647459	0.358992	0.944239	0.884712	0.920586	0.748496		0	0	0	0	0	0	0	1.36039e+06		2.31263e+06	562955	1.04902e+07	396750	1.38897e+07	311515	5.77711e+06	489997	1.047e+07	768556	4831511	661244	1.11728e+07	564770	493	Shared	Light	High	Not Found	High	Peak Found	High	Peak Found	High	Peak Found	High	Peak Found	High	Peak Found	High	Peak Found	High	Peak Found	High	6.064e-05	2.158e-08	4.41	89.82
FALSE	High	[K].NAVEEYVYEFR.[D]		0.000135328	0.000248481	1	4	2	Q92598	Q92598 [636-646]		Heat shock protein 105 kDa [OS=Homo sapiens]	0	1418.66																																										Indistinguishable Channels		Not Found	Not Found	Not Found	Not Found	Not Found	Not Found	Not Found	Not Found	Not Found	Not Found	Not Found	Not Found	Not Found	Not Found	Not Found	Not Found	High	6.064e-05	7.131e-05	2.18	113.8
FALSE	High	[K].KAYVEANQMLGDLIK.[V]		5.70397e-07	0.000248481	1	1	5	P11498	P11498 [892-906]		pyruvate carboxylase, mitochondrial [OS=Homo sapiens]	1	1692.9																																										Indistinguishable Channels		Not Found	Not Found	Not Found	Not Found	Not Found	Not Found	Not Found	Not Found	Not Found	Not Found	Not Found	Not Found	Not Found	Not Found	Not Found	Not Found	High	6.064e-05	2.382e-06	2.94	103.39
FALSE	High	[R].NAVTQEFGPVPDTAR.[Y]		9.7654e-08	0.000248481	1	1	11	Q99798	Q99798 [634-648]		Aconitate hydratase, mitochondrial [OS=Homo sapiens]	0	1601.79																																										Indistinguishable Channels		Not Found	Not Found	Not Found	Not Found	Not Found	Not Found	Not Found	Not Found	Not Found	Not Found	Not Found	Not Found	Not Found	Not Found	Not Found	Not Found	High	6.064e-05	7.866e-07	3.8	78.58
FALSE	High	[R].LYQGHLQEESGPPPESMPK.[M]		8.0251e-06	0.000248481	1	1	3	Q9Y676	Q9Y676 [219-237]		28S ribosomal protein S18b, mitochondrial [OS=Homo sapiens]	0	2124.01																																										Indistinguishable Channels		Not Found	Not Found	Not Found	Not Found	Not Found	Not Found	Not Found	Not Found	Not Found	Not Found	Not Found	Not Found	Not Found	Not Found	Not Found	Not Found	High	6.064e-05	1.247e-05	2.8	64.09
FALSE	High	[R].KDLYANTVLSGGTTMYPGIADR.[M]		5.47887e-07	0.000248481	2	2	2	P60709; P63261	P60709 [291-312]; P63261 [291-312]		Actin, cytoplasmic 1 [OS=Homo sapiens] Actin, cytoplasmic 2 [OS=Homo sapiens]	1	2343.16																																										Indistinguishable Channels		Not Found	Not Found	Not Found	Not Found	Not Found	Not Found	Not Found	Not Found	Not Found	Not Found	Not Found	Not Found	Not Found	Not Found	Not Found	Not Found	High	6.064e-05	2.319e-06	5.22	105.62
FALSE	High	[R].NAPLAGFGYGLPISR.[L]		5.19249e-07	0.000248481	1	1	8	Q16654	Q16654 [324-338]		[Pyruvate dehydrogenase (acetyl-transferring)] kinase isozyme 4, mitochondrial [OS=Homo sapiens]	0	1532.82																																										Indistinguishable Channels		Not Found	Not Found	Not Found	Not Found	Not Found	Not Found	Not Found	Not Found	Not Found	Not Found	Not Found	Not Found	Not Found	Not Found	Not Found	Not Found	High	6.064e-05	2.247e-06	3.87	143.57
FALSE	High	[K].LFQEQQNEGHGEALLFEGIK.[K]		2.68543e-13	0.000248481	1	1	13	Q9UM07	Q9UM07 [500-519]		Protein-arginine deiminase type-4 [OS=Homo sapiens]	0	2287.14																																										Indistinguishable Channels		Not Found	Not Found	Not Found	Not Found	Not Found	Not Found	Not Found	Not Found	Not Found	Not Found	Not Found	Not Found	Not Found	Not Found	Not Found	Not Found	High	6.064e-05	2.524e-10	5.18	108.01
FALSE	High	[K].IYQIYEGTSQIQR.[L]		4.10214e-06	0.000248481	1	2	18	P11310-1	P11310-1 [396-408]		medium-chain specific acyl-CoA dehydrogenase, mitochondrial [OS=Homo sapiens]	0	1598.82																																										Indistinguishable Channels		Not Found	Not Found	Not Found	Not Found	Not Found	Not Found	Not Found	Not Found	Not Found	Not Found	Not Found	Not Found	Not Found	Not Found	Not Found	Not Found	High	6.064e-05	8.199e-06	2.39	76.75
FALSE	High	[R].NALLQLTDSQIADVAR.[F]		4.5709e-07	0.000248481	1	1	5	O75643-1	O75643-1 [1994-2009]		U5 small nuclear ribonucleoprotein 200 kDa helicase [OS=Homo sapiens]	0	1727.93																																										Indistinguishable Channels		Not Found	Not Found	Not Found	Not Found	Not Found	Not Found	Not Found	Not Found	Not Found	Not Found	Not Found	Not Found	Not Found	Not Found	Not Found	Not Found	High	6.064e-05	2.068e-06	4.36	122.78
FALSE	High	[K].LYSLEGYGTDAVIYIK.[A]		1.17149e-08	0.000248481	1	2	388	Q15118	Q15118 [375-390]		[Pyruvate dehydrogenase (Acetyl-transferring)] kinase isozyme 1, mitochondrial [OS=Homo sapiens]	0	1804.94																																										Indistinguishable Channels		Not Found	Not Found	Not Found	Not Found	Not Found	Not Found	Not Found	Not Found	Not Found	Not Found	Not Found	Not Found	Not Found	Not Found	Not Found	Not Found	High	6.064e-05	2.07e-07	3.54	130.44
FALSE	High	[K].KGAYDIFLNAK.[E]		1.40187e-06	0.000248481	1	1	3	P42704	P42704 [1049-1059]		Leucine-rich PPR motif-containing protein, mitochondrial [OS=Homo sapiens]	1	1239.67																																										Indistinguishable Channels		Not Found	Not Found	Not Found	Not Found	Not Found	Not Found	Not Found	Not Found	Not Found	Not Found	Not Found	Not Found	Not Found	Not Found	Not Found	Not Found	High	6.064e-05	4.183e-06	2.94	77.48
FALSE	High	[K].KGLDPYNVLAPK.[G]		3.07391e-06	0.000248481	1	1	5	P10606	P10606 [57-68]		Cytochrome c oxidase subunit 5B, mitochondrial [OS=Homo sapiens]	1	1314.74																																										Indistinguishable Channels		Not Found	Not Found	Not Found	Not Found	Not Found	Not Found	Not Found	Not Found	Not Found	Not Found	Not Found	Not Found	Not Found	Not Found	Not Found	Not Found	High	6.064e-05	6.849e-06	4.01	73.26
FALSE	High	[K].KGSITSVQAIYVPADDLTDPAPATTFAHLDATTVLSR.[A]		0.000313073	0.000248481	1	1	2	P06576	P06576 [351-387]		ATP synthase subunit beta, mitochondrial [OS=Homo sapiens]	1	3842.98																																										Indistinguishable Channels		Not Found	Not Found	Not Found	Not Found	Not Found	Not Found	Not Found	Not Found	Not Found	Not Found	Not Found	Not Found	Not Found	Not Found	Not Found	Not Found	High	6.064e-05	0.000116	3.49	140.25
FALSE	High	[K].LYSILQGDSPTK.[W]		6.87145e-05	0.000248481	1	3	8	O15042	O15042 [477-488]		U2 snRNP-associated SURP motif-containing protein [OS=Homo sapiens]	0	1321.7																																										Indistinguishable Channels		Not Found	Not Found	Not Found	Not Found	Not Found	Not Found	Not Found	Not Found	Not Found	Not Found	Not Found	Not Found	Not Found	Not Found	Not Found	Not Found	High	6.064e-05	4.737e-05	1.77	77.04
FALSE	High	[R].NAPSPAATSSIAISGMIADEVQQR.[F]		0.000145695	0.000248481	1	1	3	Q9H9P8-1	Q9H9P8-1 [437-460]		L-2-hydroxyglutarate dehydrogenase, mitochondrial [OS=Homo sapiens]	0	2414.2																																										Indistinguishable Channels		Not Found	Not Found	Not Found	Not Found	Not Found	Not Found	Not Found	Not Found	Not Found	Not Found	Not Found	Not Found	Not Found	Not Found	Not Found	Not Found	High	6.064e-05	7.456e-05	2.55	132.25
FALSE	High	[K].NAVTQFVSSMSASADVLALAK.[I]		0.000215013	0.000248481	1	2	5	P47985	P47985 [131-151]		cytochrome b-c1 complex subunit Rieske, mitochondrial [OS=Homo sapiens]	0	2110.08																																										Indistinguishable Channels		Not Found	Not Found	Not Found	Not Found	Not Found	Not Found	Not Found	Not Found	Not Found	Not Found	Not Found	Not Found	Not Found	Not Found	Not Found	Not Found	High	6.064e-05	9.351e-05	3.4	144.98
FALSE	High	[K].HYFYADLPAGYQITQQR.[L]		0.000172305	0.000248481	1	1	4	O75879	O75879 [140-156]		Glutamyl-tRNA(Gln) amidotransferase subunit B, mitochondrial [OS=Homo sapiens]	0	2071																																										Indistinguishable Channels		Not Found	Not Found	Not Found	Not Found	Not Found	Not Found	Not Found	Not Found	Not Found	Not Found	Not Found	Not Found	Not Found	Not Found	Not Found	Not Found	High	6.064e-05	8.238e-05	1.54	101.21
FALSE	High	[K].NAVTQFVSSMSASADVLALAK.[I]	1xOxidation [M10]	9.95572e-07	0.000248481	1	2	6	P47985	P47985 [131-151]		cytochrome b-c1 complex subunit Rieske, mitochondrial [OS=Homo sapiens]	0	2126.08																																										Indistinguishable Channels		Not Found	Not Found	Not Found	Not Found	Not Found	Not Found	Not Found	Not Found	Not Found	Not Found	Not Found	Not Found	Not Found	Not Found	Not Found	Not Found	High	6.064e-05	3.38e-06	3.96	140.43
FALSE	High	[R].NENQLIIFADDTYPR.[W]		9.70009e-08	0.000248481	1	2	7	Q15393-1	Q15393-1 [1017-1031]		Splicing factor 3B subunit 3 [OS=Homo sapiens]	0	1808.88																																										Indistinguishable Channels		Not Found	Not Found	Not Found	Not Found	Not Found	Not Found	Not Found	Not Found	Not Found	Not Found	Not Found	Not Found	Not Found	Not Found	Not Found	Not Found	High	6.064e-05	7.807e-07	3.12	123.2
FALSE	High	[K].NEHSYCTMIR.[G]	1xNEM:H(5) [C6]	0.00023461	0.000248481	1	1	5	Q96EY7-1	Q96EY7-1 [255-264]		pentatricopeptide repeat domain-containing protein 3, mitochondrial [OS=Homo sapiens]	0	1378.59	0.038	0.044	0.03	0.025	0.01	0.01	0.01	0.029	0.686348	0.756899	0.504575	0.421958	2.08758e-17	2.13929e-17	2.07073e-17	0.458497	0	0	0	0				0	3169299	119353	3261505	144262	7.44897e+06	222433	10125483	255195	2355325		2372072		1.50266e+06		2913880	84446.1	764		Light	High	Peak Found	High	Peak Found	High	Peak Found	Peak Found	Peak Found	Peak Found	Not Found	Peak Found	Not Found	High	Not Found	High	Peak Found	High	6.064e-05	9.845e-05	3.44	63.21
FALSE	High	[R].NEGTATYAAAVLFR.[I]		5.25828e-06	0.000248481	1	1	3	P14923	P14923 [638-651]		Junction plakoglobin [OS=Homo sapiens]	0	1483.75																																										Indistinguishable Channels		Not Found	Not Found	Not Found	Not Found	Not Found	Not Found	Not Found	Not Found	Not Found	Not Found	Not Found	Not Found	Not Found	Not Found	Not Found	Not Found	High	6.064e-05	9.585e-06	3.95	107.46
FALSE	High	[K].NEEENENSISQYK.[E]		1.04259e-05	0.000248481	1	1	3	P82673-1	P82673-1 [301-313]		28S ribosomal protein S35, mitochondrial [OS=Homo sapiens]	0	1583.68																																										Indistinguishable Channels		Not Found	Not Found	Not Found	Not Found	Not Found	Not Found	Not Found	Not Found	Not Found	Not Found	Not Found	Not Found	Not Found	Not Found	Not Found	Not Found	High	6.064e-05	1.473e-05	2.24	51.16
FALSE	High	[K].HTAMVSWGGVSIPNSPFR.[V]		5.18379e-05	0.000248481	1	2	3	P21333	P21333 [743-760]		Filamin-A [OS=Homo sapiens]	0	1942.96																																										Indistinguishable Channels		Not Found	Not Found	Not Found	Not Found	Not Found	Not Found	Not Found	Not Found	Not Found	Not Found	Not Found	Not Found	Not Found	Not Found	Not Found	Not Found	High	6.064e-05	3.991e-05	3.59	119.41
FALSE	High	[K].HTAMVSWGGVSIPNSPFR.[V]	1xOxidation [M4]	0.000105575	0.000248481	1	2	3	P21333	P21333 [743-760]		Filamin-A [OS=Homo sapiens]	0	1958.95																																										Indistinguishable Channels		Not Found	Not Found	Not Found	Not Found	Not Found	Not Found	Not Found	Not Found	Not Found	Not Found	Not Found	Not Found	Not Found	Not Found	Not Found	Not Found	High	6.064e-05	6.153e-05	3.03	108.99
FALSE	High	[K].HTGFLEISQHSQEFINR.[L]		2.28801e-06	0.000248481	1	1	2	Q7L0Y3	Q7L0Y3 [381-397]		Mitochondrial ribonuclease P protein 1 [OS=Homo sapiens]	0	2043																																										Indistinguishable Channels		Not Found	Not Found	Not Found	Not Found	Not Found	Not Found	Not Found	Not Found	Not Found	Not Found	Not Found	Not Found	Not Found	Not Found	Not Found	Not Found	High	6.064e-05	5.683e-06	3.87	84.83
FALSE	High	[K].HTGPGILSMANAGPNTNGSQFFICTAK.[T]	1xOxidation [M9]; 1xNEM:H(5) [C24]	3.51544e-06	0.000248481	1	2	3	P62937	P62937 [92-118]		peptidyl-prolyl cis-trans isomerase A [OS=Homo sapiens]	0	2875.35	0.128	0.083	0.01	0.01	0.139	0.148	0.01	0.01	0.72169	0.958857	2.22363e-17	2.36099e-17	0.823436	0.823221	2.07073e-17	2.18737e-17	0	0			0	0			996857	127260	1.4758e+06	121832	441311		407142		661391	92145.5	750519	111094	728749		744315		485		Light	High	Peak Found	High	Peak Found	Peak Found	Not Found	Peak Found	Not Found	Peak Found	Peak Found	High	Peak Found	Peak Found	Not Found	Peak Found	Not Found	High	6.064e-05	7.448e-06	2.93	114.99
FALSE	High	[R].NEEDAAELVALAQAVNAR.[A]		8.50294e-11	0.000248481	1	2	8	P22314	P22314 [351-368]		Ubiquitin-like modifier-activating enzyme 1 [OS=Homo sapiens]	0	1883.95																																										Indistinguishable Channels		Not Found	Not Found	Not Found	Not Found	Not Found	Not Found	Not Found	Not Found	Not Found	Not Found	Not Found	Not Found	Not Found	Not Found	Not Found	Not Found	High	6.064e-05	9.387e-09	5.27	140.2
FALSE	High	[R].NEDITEPQSILAAAEK.[A]		1.72892e-08	0.000248481	1	2	19	Q9Y2Q3-1	Q9Y2Q3-1 [129-144]		Glutathione S-transferase kappa 1 [OS=Homo sapiens]	0	1728.87																																										Indistinguishable Channels		Not Found	Not Found	Not Found	Not Found	Not Found	Not Found	Not Found	Not Found	Not Found	Not Found	Not Found	Not Found	Not Found	Not Found	Not Found	Not Found	High	6.064e-05	2.643e-07	2.79	103.73
FALSE	High	[K].NDPVGAIHNAESLR.[R]		0.000244248	0.000248481	1	1	3	Q9Y276	Q9Y276 [405-418]		Mitochondrial chaperone BCS1 [OS=Homo sapiens]	0	1492.75																																										Indistinguishable Channels		Not Found	Not Found	Not Found	Not Found	Not Found	Not Found	Not Found	Not Found	Not Found	Not Found	Not Found	Not Found	Not Found	Not Found	Not Found	Not Found	High	6.064e-05	0.0001009	2.07	66.48
FALSE	High	[K].HTSYISGPWFDMYLSAR.[D]	1xOxidation [M12]	1.79547e-05	0.000248481	1	1	3	P23786	P23786 [108-124]		Carnitine O-palmitoyltransferase 2, mitochondrial [OS=Homo sapiens]	0	2046.94																																										Indistinguishable Channels		Not Found	Not Found	Not Found	Not Found	Not Found	Not Found	Not Found	Not Found	Not Found	Not Found	Not Found	Not Found	Not Found	Not Found	Not Found	Not Found	High	6.064e-05	2.067e-05	3.3	123.94
FALSE	High	[KR].NDNDTFTVK.[Y]		0.000306834	0.000248481	2	4	10	P21333; Q14315	P21333 [829-837]; Q14315 [824-832]		Filamin-A [OS=Homo sapiens] Filamin-C [OS=Homo sapiens]	0	1053.48																																										Indistinguishable Channels		Not Found	Not Found	Not Found	Not Found	Not Found	Not Found	Not Found	Not Found	Not Found	Not Found	Not Found	Not Found	Not Found	Not Found	Not Found	Not Found	High	6.064e-05	0.0001146	2.33	40.83
FALSE	High	[R].HVDVLNLCFAQFEPDSTEYIK.[V]	1xNEM:H(5) [C8]	2.91324e-06	0.000248481	1	1	2	P82650	P82650 [224-244]		28S ribosomal protein S22, mitochondrial [OS=Homo sapiens]	0	2593.23	0.01	0.01	0.01	0.01					2.12079e-17	2.20404e-17	2.22363e-17	2.36099e-17													437178		472210		678899		742611										486		Light	Peak Found	Not Found	High	Not Found	High	Not Found	Peak Found	Not Found	Not Found	Not Found	Not Found	Not Found	Not Found	Not Found	Not Found	Not Found	High	6.064e-05	6.637e-06	2.28	142.77
FALSE	High	[R].NDLSPASSGNAVYDFFIGR.[E]		1.42081e-06	0.000248481	1	1	2	Q14739	Q14739 [354-372]		Lamin-B receptor [OS=Homo sapiens]	0	2029.96																																										Indistinguishable Channels		Not Found	Not Found	Not Found	Not Found	Not Found	Not Found	Not Found	Not Found	Not Found	Not Found	Not Found	Not Found	Not Found	Not Found	Not Found	Not Found	High	6.064e-05	4.226e-06	2.03	142.94
FALSE	High	[K].HVGPGVLSMANAGPNTNGSQFFICTIK.[T]	1xNEM:H(5) [C24]	6.26584e-07	0.000248481	1	1	2	P30405	P30405 [134-160]		Peptidyl-prolyl cis-trans isomerase F, mitochondrial [OS=Homo sapiens]	0	2885.41	0.01	0.01	0.114	0.153		0.01	0.01	0.01	2.12079e-17	2.20404e-17	0.805391	0.690204		2.13929e-17	2.07073e-17	2.18737e-17			0	0					483942		300293		2.50599e+06	285598	2.68623e+06	411737			80673.5		328599		591009		487		Light	Peak Found	Not Found	Peak Found	Not Found	High	Peak Found	High	Peak Found	Not Found	Not Found	Peak Found	Not Found	Peak Found	Not Found	Peak Found	Not Found	High	6.064e-05	2.52e-06	6.57	139.75
FALSE	High	[K].HVGPGVLSMANAGPNTNGSQFFICTIK.[T]	1xOxidation [M9]; 1xNEM:H(5) [C24]	1.30319e-07	0.000248481	1	1	7	P30405	P30405 [134-160]		Peptidyl-prolyl cis-trans isomerase F, mitochondrial [OS=Homo sapiens]	0	2901.4	0.08	0.01	0.01	0.01	0.01	0.01	0.01	0.01	0.956457	2.20404e-17	2.22363e-17	2.36099e-17	2.08758e-17	2.13929e-17	2.07073e-17	2.18737e-17	0								1.02613e+06	81786.5	4.73887e+06		1.04096e+06		1082861		302904		278405		690031		609435		488		Light	High	Peak Found	High	Not Found	High	Not Found	High	Not Found	Peak Found	Not Found	Peak Found	Not Found	Peak Found	Not Found	Peak Found	Not Found	High	6.064e-05	9.423e-07	2.89	125.09
FALSE	High	[R].NDGAAILAAVSSIAQK.[I]		6.75146e-08	0.000248481	1	5	14	P28331-1	P28331-1 [484-499]		NADH-ubiquinone oxidoreductase 75 kDa subunit, mitochondrial [OS=Homo sapiens]	0	1528.83																																										Indistinguishable Channels		Not Found	Not Found	Not Found	Not Found	Not Found	Not Found	Not Found	Not Found	Not Found	Not Found	Not Found	Not Found	Not Found	Not Found	Not Found	Not Found	High	6.064e-05	6.22e-07	3.85	138.31
FALSE	High	[R].NDEYENLFNMIVEIPR.[W]	1xOxidation [M10]	6.8255e-05	0.000248481	1	3	1	Q9H2U2	Q9H2U2 [85-100]		Inorganic pyrophosphatase 2, mitochondrial [OS=Homo sapiens]	0	2011.94																																										No Quan Values		Not Found	Not Found	Not Found	Not Found	Not Found	Not Found	Not Found	Not Found	Not Found	Not Found	Not Found	Not Found	Not Found	Not Found	Not Found	Not Found	High	6.064e-05	4.713e-05	2.54
FALSE	High	[R].NDANPETHAFVTSPEIVTALAIAGTLK.[F]		3.05843e-08	0.000248481	1	1	5	Q99798	Q99798 [480-506]		Aconitate hydratase, mitochondrial [OS=Homo sapiens]	0	2780.45																																										Indistinguishable Channels		Not Found	Not Found	Not Found	Not Found	Not Found	Not Found	Not Found	Not Found	Not Found	Not Found	Not Found	Not Found	Not Found	Not Found	Not Found	Not Found	High	6.064e-05	3.791e-07	3.23	143.22
FALSE	High	[K].LYQEVEIASVDAFQGR.[E]		2.08457e-07	0.000248481	1	2	7	Q92900	Q92900 [828-843]		Regulator of nonsense transcripts 1 [OS=Homo sapiens]	0	1824.91																																										Indistinguishable Channels		Not Found	Not Found	Not Found	Not Found	Not Found	Not Found	Not Found	Not Found	Not Found	Not Found	Not Found	Not Found	Not Found	Not Found	Not Found	Not Found	High	6.064e-05	1.264e-06	2.5	118.42
FALSE	High	[K].HVVYPTAWMNQLPLLAAIEIQK.[A]	1xOxidation [M9]	0.00012237	0.000248481	1	4	2	P43251	P43251 [265-286]		Biotinidase [OS=Homo sapiens]	0	2551.37																																										Indistinguishable Channels		Not Found	Not Found	Not Found	Not Found	Not Found	Not Found	Not Found	Not Found	Not Found	Not Found	Not Found	Not Found	Not Found	Not Found	Not Found	Not Found	High	6.064e-05	6.72e-05	2.49	142.38
FALSE	High	[R].HWGGNVLGPK.[S]		1.55946e-05	0.000248481	1	1	1	P62424	P62424 [236-245]		60S ribosomal protein L7a [OS=Homo sapiens]	0	1064.56																																										Indistinguishable Channels		Not Found	Not Found	Not Found	Not Found	Not Found	Not Found	Not Found	Not Found	Not Found	Not Found	Not Found	Not Found	Not Found	Not Found	Not Found	Not Found	High	6.064e-05	1.896e-05	2.7	51.99
FALSE	High	[R].NALANPLYCPDYR.[I]	1xNEM:H(5) [C9]	3.61408e-07	0.000248481	1	1	27	P22695	P22695 [184-196]		Cytochrome b-c1 complex subunit 2, mitochondrial [OS=Homo sapiens]	0	1634.76																																									759	Redundant	Light	High	Peak Found	High	Peak Found	High	Peak Found	High	Peak Found	High	Not Found	High	Not Found	High	Peak Found	High	Not Found	High	6.064e-05	1.79e-06	3.94	106.08
FALSE	High	[R].LFNYMYSTAPRPSLEPTR.[A]	1xOxidation [M5]	2.98999e-05	0.000248481	1	2	16	Q15120-1	Q15120-1 [300-317]		[Pyruvate dehydrogenase (acetyl-transferring)] kinase isozyme 3, mitochondrial [OS=Homo sapiens]	0	2159.06																																										Indistinguishable Channels		Not Found	Not Found	Not Found	Not Found	Not Found	Not Found	Not Found	Not Found	Not Found	Not Found	Not Found	Not Found	Not Found	Not Found	Not Found	Not Found	High	6.064e-05	2.839e-05	2.65	86.65
FALSE	High	[K].NAGVEGSLIVEK.[I]		3.83267e-05	0.000248481	1	1	9	P10809	P10809 [482-493]		60 kDa heat shock protein, mitochondrial [OS=Homo sapiens]	0	1215.66																																										Indistinguishable Channels		Not Found	Not Found	Not Found	Not Found	Not Found	Not Found	Not Found	Not Found	Not Found	Not Found	Not Found	Not Found	Not Found	Not Found	Not Found	Not Found	High	6.064e-05	3.312e-05	2.09	62.6
FALSE	High	[K].LYSMEGVGTDAVIYLK.[A]		4.24565e-07	0.000248481	1	2	45	Q15120-1	Q15120-1 [344-359]		[Pyruvate dehydrogenase (acetyl-transferring)] kinase isozyme 3, mitochondrial [OS=Homo sapiens]	0	1758.9																																										Indistinguishable Channels		Not Found	Not Found	Not Found	Not Found	Not Found	Not Found	Not Found	Not Found	Not Found	Not Found	Not Found	Not Found	Not Found	Not Found	Not Found	Not Found	High	6.064e-05	1.973e-06	2.25	127.79
FALSE	High	[K].MVAYLQDSALDDER.[L]		1.00986e-07	0.000248481	1	4	7	Q6Y7W6-1	Q6Y7W6-1 [498-511]		GRB10-interacting GYF protein 2 [OS=Homo sapiens]	0	1625.75																																										Indistinguishable Channels		Not Found	Not Found	Not Found	Not Found	Not Found	Not Found	Not Found	Not Found	Not Found	Not Found	Not Found	Not Found	Not Found	Not Found	Not Found	Not Found	High	6.064e-05	8.02e-07	2.7	88.69
FALSE	High	[R].KPLVIIAEDVDGEALSTLVLNR.[L]		1.36474e-06	0.000248481	1	1	6	P10809	P10809 [269-290]		60 kDa heat shock protein, mitochondrial [OS=Homo sapiens]	0	2365.33																																										Indistinguishable Channels		Not Found	Not Found	Not Found	Not Found	Not Found	Not Found	Not Found	Not Found	Not Found	Not Found	Not Found	Not Found	Not Found	Not Found	Not Found	Not Found	High	6.064e-05	4.111e-06	6.87	142.22
FALSE	High	[K].KPMVVLGSSALQR.[N]		3.51836e-07	0.000248481	1	5	3	P28331-1	P28331-1 [471-483]		NADH-ubiquinone oxidoreductase 75 kDa subunit, mitochondrial [OS=Homo sapiens]	0	1385.79																																										Indistinguishable Channels		Not Found	Not Found	Not Found	Not Found	Not Found	Not Found	Not Found	Not Found	Not Found	Not Found	Not Found	Not Found	Not Found	Not Found	Not Found	Not Found	High	6.064e-05	1.757e-06	3.9	63.27
FALSE	High	[K].MVAAVACAQVPK.[I]	1xOxidation [M1]; 1xNEM:H(5) [C7]	5.40134e-06	0.000248481	1	2	8	Q9HCC0-1	Q9HCC0-1 [425-436]		Methylcrotonoyl-CoA carboxylase beta chain, mitochondrial [OS=Homo sapiens]	0	1328.67	0.263	0.295	0.665	0.885	0.01	1.063	0.686	0.386	0.312815	0.286106	0.0518589	0.0565292	2.08758e-17	0.0500153	0.227004	0.283962	0	0	0	0		0	0	0	4.24054e+06	1.11342e+06	5.74617e+06	1.69603e+06	726630	483523	688180	608698	338271		506421	538302	806062	552796	1.18293e+06	456516	753		Light	High	Peak Found	High	Peak Found	High	Peak Found	High	Peak Found	Peak Found	Not Found	High	Peak Found	High	Peak Found	High	Peak Found	High	6.064e-05	9.77e-06	2.53	67.3
FALSE	High	[R].KPQIICYPETGHYIEPPYFPLCR.[A]	2xNEM:H(5) [C6; C22]	1.45332e-09	0.000248481	2	3	9	Q86TX2; P49753-1	Q86TX2 [349-371]; P49753-1 [411-433]		acyl-coenzyme A thioesterase 1 [OS=Homo sapiens] Acyl-coenzyme A thioesterase 2, mitochondrial [OS=Homo sapiens]	0	3014.46	0.02	0.015	0.017	0.022	0.01	0.023	0.027	0.019	0.330761	0.183326	0.203918	0.339212	2.08758e-17	0.305244	0.397858	0.25278	0	0	0	0		0	0	0	19353548	391187	2.28056e+07	331669	3.08837e+07	511983	3.09985e+07	672142	1.34525e+07		1.3208e+07	306261	24378648	659947	24786122	471850	502	Shared	Light	High	Peak Found	High	Peak Found	High	Peak Found	High	Peak Found	High	Not Found	High	Peak Found	High	Peak Found	High	Peak Found	High	6.064e-05	5.587e-08	6.22	140.14
FALSE	High	[K].MVAAVACAQVPK.[I]	1xNEM:H(5) [C7]	1.20037e-05	0.000248481	1	2	13	Q9HCC0-1	Q9HCC0-1 [425-436]		Methylcrotonoyl-CoA carboxylase beta chain, mitochondrial [OS=Homo sapiens]	0	1312.68	0.041	0.042	0.032	0.12	0.049	0.054	0.051	0.033	0.735808	0.727602	0.545914	0.813547	0.688584	0.737747	0.694767	0.526853	0	0	0	0	0	0	0	0	4398246	180846	4421289	184498	16344194	527138	9868543	1.18588e+06	5577048	275210	7383818	400098	5.81211e+06	298286	5.95113e+06	197790	752		Light	High	Peak Found	High	Peak Found	High	Peak Found	High	Peak Found	High	Peak Found	High	Peak Found	High	Peak Found	Peak Found	Peak Found	High	6.064e-05	1.608e-05	3.32	76.36
FALSE	High	[K].KPTFMDEEVQSILTK.[M]		1.13284e-08	0.000248481	1	2	21	P82650	P82650 [67-81]		28S ribosomal protein S22, mitochondrial [OS=Homo sapiens]	0	1765.9																																										Indistinguishable Channels		Not Found	Not Found	Not Found	Not Found	Not Found	Not Found	Not Found	Not Found	Not Found	Not Found	Not Found	Not Found	Not Found	Not Found	Not Found	Not Found	High	6.064e-05	2.027e-07	4.14	111.68
FALSE	High	[K].KPTFMDEEVQSILTK.[M]	1xOxidation [M5]	0.000137157	0.000248481	1	2	8	P82650	P82650 [67-81]		28S ribosomal protein S22, mitochondrial [OS=Homo sapiens]	0	1781.9																																										Indistinguishable Channels		Not Found	Not Found	Not Found	Not Found	Not Found	Not Found	Not Found	Not Found	Not Found	Not Found	Not Found	Not Found	Not Found	Not Found	Not Found	Not Found	High	6.064e-05	7.192e-05	2.44	84.12
FALSE	High	[R].KPVSIVSPEPGTTR.[D]		1.78346e-05	0.000248481	1	4	4	Q969Y2	Q969Y2 [272-285]		tRNA modification GTPase GTPBP3, mitochondrial [OS=Homo sapiens]	0	1467.82																																										Indistinguishable Channels		Not Found	Not Found	Not Found	Not Found	Not Found	Not Found	Not Found	Not Found	Not Found	Not Found	Not Found	Not Found	Not Found	Not Found	Not Found	Not Found	High	6.064e-05	2.057e-05	3.12	45.83
FALSE	High	[-].MTTQQIDLQGPGPWGFR.[L]	1xMet-loss+Acetyl [N-Term]	5.39676e-05	0.000248481	1	1	4	O00151	O00151 [1-17]	O00151 1xMet-loss+Acetyl [N-Term]	PDZ and LIM domain protein 1 [OS=Homo sapiens]	0	1842.91																																										Indistinguishable Channels		Not Found	Not Found	Not Found	Not Found	Not Found	Not Found	Not Found	Not Found	Not Found	Not Found	Not Found	Not Found	Not Found	Not Found	Not Found	Not Found	High	6.064e-05	4.077e-05	3.22	141.67
FALSE	High	[K].KQISNLQQSISDAEQR.[G]		6.08963e-05	0.000248481	1	1	2	P04264	P04264 [417-432]		Keratin, type II cytoskeletal 1 [OS=Homo sapiens]	1	1844.95																																										Indistinguishable Channels		Not Found	Not Found	Not Found	Not Found	Not Found	Not Found	Not Found	Not Found	Not Found	Not Found	Not Found	Not Found	Not Found	Not Found	Not Found	Not Found	High	6.064e-05	4.399e-05	2	66.18
FALSE	High	[R].KSEIEYYAMLAK.[T]		7.35467e-06	0.000248481	1	1	1	P62888	P62888 [57-68]		60S ribosomal protein L30 [OS=Homo sapiens]	1	1445.73																																										Indistinguishable Channels		Not Found	Not Found	Not Found	Not Found	Not Found	Not Found	Not Found	Not Found	Not Found	Not Found	Not Found	Not Found	Not Found	Not Found	Not Found	Not Found	High	6.064e-05	1.184e-05	3.12	84.18
FALSE	High	[K].KSFNDDAMLIEK.[F]		2.63646e-07	0.000248481	1	1	6	Q96RQ3	Q96RQ3 [237-248]		Methylcrotonoyl-CoA carboxylase subunit alpha, mitochondrial [OS=Homo sapiens]	1	1410.69																																										Indistinguishable Channels		Not Found	Not Found	Not Found	Not Found	Not Found	Not Found	Not Found	Not Found	Not Found	Not Found	Not Found	Not Found	Not Found	Not Found	Not Found	Not Found	High	6.064e-05	1.464e-06	2.95	65.65
FALSE	High	[-].MTSPEIASLSWGQMK.[V]	1xOxidation [M14]; 1xMet-loss+Acetyl [N-Term]	0.000257716	0.000248481	1	3	1	Q9H7C9-1	Q9H7C9-1 [1-15]	Q9H7C9-1 1xMet-loss+Acetyl [N-Term]	Mth938 domain-containing protein [OS=Homo sapiens]	0	1592.76																																										Indistinguishable Channels		Not Found	Not Found	Not Found	Not Found	Not Found	Not Found	Not Found	Not Found	Not Found	Not Found	Not Found	Not Found	Not Found	Not Found	Not Found	Not Found	High	6.064e-05	0.000104	3.42	120.09
FALSE	High	[K].LYTEGYQVPPGATYTAIEAPK.[G]		8.36871e-08	0.000248481	1	2	18	O75306-1	O75306-1 [384-404]		NADH dehydrogenase [ubiquinone] iron-sulfur protein 2, mitochondrial [OS=Homo sapiens]	0	2269.14																																										Indistinguishable Channels		Not Found	Not Found	Not Found	Not Found	Not Found	Not Found	Not Found	Not Found	Not Found	Not Found	Not Found	Not Found	Not Found	Not Found	Not Found	Not Found	High	6.064e-05	7.122e-07	4.89	104.48
FALSE	High	[K].LFLNEDDKPHNPMVNAGAIVVTSLIK.[Q]	1xOxidation [M13]	4.42008e-07	0.000248481	2	2	28	O94925-3; O94925-1	O94925-3 [321-346]; O94925-1 [321-346]		Isoform 3 of Glutaminase kidney isoform, mitochondrial [OS=Homo sapiens] Glutaminase kidney isoform, mitochondrial [OS=Homo sapiens]	0	2851.5																																										Indistinguishable Channels		Not Found	Not Found	Not Found	Not Found	Not Found	Not Found	Not Found	Not Found	Not Found	Not Found	Not Found	Not Found	Not Found	Not Found	Not Found	Not Found	High	6.064e-05	2.028e-06	4.27	123.53
FALSE	High	[K].LFLNEDDKPHNPMVNAGAIVVTSLIK.[Q]		4.12629e-05	0.000248481	2	2	6	O94925-3; O94925-1	O94925-3 [321-346]; O94925-1 [321-346]		Isoform 3 of Glutaminase kidney isoform, mitochondrial [OS=Homo sapiens] Glutaminase kidney isoform, mitochondrial [OS=Homo sapiens]	0	2835.51																																										Indistinguishable Channels		Not Found	Not Found	Not Found	Not Found	Not Found	Not Found	Not Found	Not Found	Not Found	Not Found	Not Found	Not Found	Not Found	Not Found	Not Found	Not Found	High	6.064e-05	3.47e-05	2.93	141.19
FALSE	High	[R].MTDQEAIQDLWQWR.[K]	1xOxidation [M1]	7.12382e-08	0.000248481	1	2	5	P06748	P06748 [278-291]		Nucleophosmin [OS=Homo sapiens]	0	1835.84																																										Indistinguishable Channels		Not Found	Not Found	Not Found	Not Found	Not Found	Not Found	Not Found	Not Found	Not Found	Not Found	Not Found	Not Found	Not Found	Not Found	Not Found	Not Found	High	6.064e-05	6.453e-07	2.23	141
FALSE	High	[R].KTPIQILGQEPDAEMVEYLI.[-]	1xOxidation [M15]	2.66763e-05	0.000248481	1	2	4	Q4VCS5	Q4VCS5 [1065-1084]		Angiomotin [OS=Homo sapiens]	1	2303.18																																										Indistinguishable Channels		Not Found	Not Found	Not Found	Not Found	Not Found	Not Found	Not Found	Not Found	Not Found	Not Found	Not Found	Not Found	Not Found	Not Found	Not Found	Not Found	High	6.064e-05	2.64e-05	2.16	142.32
FALSE	High	[R].MTDQEAIQDLWQWR.[K]		2.54522e-05	0.000248481	1	2	1	P06748	P06748 [278-291]		Nucleophosmin [OS=Homo sapiens]	0	1819.84																																										No Quan Values		Not Found	Not Found	Not Found	Not Found	Not Found	Not Found	Not Found	Not Found	Not Found	Not Found	Not Found	Not Found	Not Found	Not Found	Not Found	Not Found	High	6.064e-05	2.563e-05	1.5
FALSE	High	[K].MSYDWSQFNTLYLR.[V]	1xOxidation [M1]	1.77448e-07	0.000248481	1	1	4	Q9Y375	Q9Y375 [198-211]		Complex I intermediate-associated protein 30, mitochondrial [OS=Homo sapiens]	0	1839.84																																										Indistinguishable Channels		Not Found	Not Found	Not Found	Not Found	Not Found	Not Found	Not Found	Not Found	Not Found	Not Found	Not Found	Not Found	Not Found	Not Found	Not Found	Not Found	High	6.064e-05	1.142e-06	3.78	140.19
FALSE	High	[R].KVASPSPSGSVLFTDEGVPK.[F]		1.01497e-05	0.000248481	1	1	16	P56181-2	P56181-2 [95-114]		Isoform 2 of NADH dehydrogenase [ubiquinone] flavoprotein 3, mitochondrial [OS=Homo sapiens]	1	2002.05																																										Indistinguishable Channels		Not Found	Not Found	Not Found	Not Found	Not Found	Not Found	Not Found	Not Found	Not Found	Not Found	Not Found	Not Found	Not Found	Not Found	Not Found	Not Found	High	6.064e-05	1.446e-05	2.21	77.19
FALSE	High	[K].MSVQPTVSLGGFEITPPVVLR.[L]	1xOxidation [M1]	1.69868e-11	0.000248481	1	3	7	P06748	P06748 [81-101]		Nucleophosmin [OS=Homo sapiens]	0	2243.21																																										Indistinguishable Channels		Not Found	Not Found	Not Found	Not Found	Not Found	Not Found	Not Found	Not Found	Not Found	Not Found	Not Found	Not Found	Not Found	Not Found	Not Found	Not Found	High	6.064e-05	3.41e-09	5.11	141.44
FALSE	High	[K].LYSPSQIGAFVLMK.[M]	1xOxidation [M13]	2.18119e-05	0.000248481	1	1	31	P38646	P38646 [160-173]		Stress-70 protein, mitochondrial [OS=Homo sapiens]	0	1569.83																																										Indistinguishable Channels		Not Found	Not Found	Not Found	Not Found	Not Found	Not Found	Not Found	Not Found	Not Found	Not Found	Not Found	Not Found	Not Found	Not Found	Not Found	Not Found	High	6.064e-05	2.331e-05	1.9	128.83
FALSE	High	[R].MSVEADINGLR.[R]	1xOxidation [M1]	0.000304782	0.000248481	2	2	3	P02533; P08727	P02533 [212-222]; P08727 [177-187]		Keratin, type I cytoskeletal 14 [OS=Homo sapiens] Keratin, type I cytoskeletal 19 [OS=Homo sapiens]	0	1220.59																																										Indistinguishable Channels		Not Found	Not Found	Not Found	Not Found	Not Found	Not Found	Not Found	Not Found	Not Found	Not Found	Not Found	Not Found	Not Found	Not Found	Not Found	Not Found	High	6.064e-05	0.0001144	3.32	71.53
FALSE	High	[K].MVDILAGPDAYR.[D]	1xOxidation [M1]	4.88817e-07	0.000248481	1	6	5	Q96SZ6	Q96SZ6 [198-209]		CDK5 regulatory subunit-associated protein 1 [OS=Homo sapiens]	0	1336.66																																										Indistinguishable Channels		Not Found	Not Found	Not Found	Not Found	Not Found	Not Found	Not Found	Not Found	Not Found	Not Found	Not Found	Not Found	Not Found	Not Found	Not Found	Not Found	High	6.064e-05	2.161e-06	3.16	86.37
FALSE	High	[-].MVEQLDTAVITPAMLEEEEQLEAAGLER.[E]	1xOxidation [M14]; 1xMet-loss+Acetyl [N-Term]	1.12339e-06	0.000248481	1	1	3	Q9NRZ9-2	Q9NRZ9-2 [1-28]	Q9NRZ9-2 1xMet-loss+Acetyl [N-Term]	Isoform 2 of Lymphoid-specific helicase [OS=Homo sapiens]	0	3042.48																																										Indistinguishable Channels		Not Found	Not Found	Not Found	Not Found	Not Found	Not Found	Not Found	Not Found	Not Found	Not Found	Not Found	Not Found	Not Found	Not Found	Not Found	Not Found	High	6.064e-05	3.649e-06	2.39	145.01
FALSE	High	[K].NAGNCLSPAVIVGLLK.[E]	1xNEM:H(5) [C5]	0.000144721	0.000248481	1	1	2	O43175	O43175 [365-380]		D-3-phosphoglycerate dehydrogenase [OS=Homo sapiens]	0	1693.93	0.01	100	0.797	0.01	1.551	1.433	1.075		2.12079e-17	2.20404e-17	0.0798187	2.36099e-17	0.0127547	0.0242236	0.109069				0		0	0	0		416856			747928	495421	394864	736745		455959	707220	418963	600253	934507	1.00453e+06			758		Light	Peak Found	Not Found	Not Found	Peak Found	Peak Found	Peak Found	Peak Found	Not Found	High	Peak Found	High	Peak Found	Peak Found	Peak Found	Not Found	Not Found	High	6.064e-05	7.41e-05	2.67	143.23
FALSE	High	[R].NACLLPAYFAVTEIR.[K]	1xNEM:H(5) [C3]	9.5466e-05	0.000248481	1	6	1	Q9ULK4	Q9ULK4 [174-188]		Mediator of RNA polymerase II transcription subunit 23 [OS=Homo sapiens]	0	1805.93					0.01		0.01	0.01					2.08758e-17		2.07073e-17	2.18737e-17																	328152				1.47805e+06		1.29121e+06		757		Light	Not Found	Not Found	Not Found	Not Found	Not Found	Not Found	Not Found	Not Found	Peak Found	Not Found	Not Found	Not Found	High	Not Found	Peak Found	Not Found	High	6.064e-05	5.793e-05	2.39	143.16
FALSE	High	[R].NAAGNFYINDK.[S]		0.000346221	0.000248481	1	3	10	P30038	P30038 [499-509]		Delta-1-pyrroline-5-carboxylate dehydrogenase, mitochondrial [OS=Homo sapiens]	0	1226.58																																										Indistinguishable Channels		Not Found	Not Found	Not Found	Not Found	Not Found	Not Found	Not Found	Not Found	Not Found	Not Found	Not Found	Not Found	Not Found	Not Found	Not Found	Not Found	High	6.064e-05	0.0001227	3.12	60.5
FALSE	High	[R].KLFIGGLSFETTDESLR.[S]		0.000162208	0.000248481	1	4	2	P09651-1	P09651-1 [15-31]		Heterogeneous nuclear ribonucleoprotein A1 [OS=Homo sapiens]	1	1913																																										Indistinguishable Channels		Not Found	Not Found	Not Found	Not Found	Not Found	Not Found	Not Found	Not Found	Not Found	Not Found	Not Found	Not Found	Not Found	Not Found	Not Found	Not Found	High	6.064e-05	7.947e-05	3.63	118.64
FALSE	High	[R].LFNYMYSTAPRPR.[V]	1xOxidation [M5]	7.29924e-05	0.000248481	1	2	28	Q15118	Q15118 [331-343]		[Pyruvate dehydrogenase (Acetyl-transferring)] kinase isozyme 1, mitochondrial [OS=Homo sapiens]	0	1631.8																																										Indistinguishable Channels		Not Found	Not Found	Not Found	Not Found	Not Found	Not Found	Not Found	Not Found	Not Found	Not Found	Not Found	Not Found	Not Found	Not Found	Not Found	Not Found	High	6.064e-05	4.919e-05	2.84	67.07
FALSE	High	[R].MYIALTGLQHAGR.[I]	1xOxidation [M1]	0.000285004	0.000248481	1	1	9	Q9H845	Q9H845 [434-446]		Acyl-CoA dehydrogenase family member 9, mitochondrial [OS=Homo sapiens]	0	1446.75																																										Indistinguishable Channels		Not Found	Not Found	Not Found	Not Found	Not Found	Not Found	Not Found	Not Found	Not Found	Not Found	Not Found	Not Found	Not Found	Not Found	Not Found	Not Found	High	6.064e-05	0.0001101	1.87	69.55
FALSE	High	[R].LFNYMYSTAPRPR.[V]		9.07051e-08	0.000248481	1	2	25	Q15118	Q15118 [331-343]		[Pyruvate dehydrogenase (Acetyl-transferring)] kinase isozyme 1, mitochondrial [OS=Homo sapiens]	0	1615.8																																										Indistinguishable Channels		Not Found	Not Found	Not Found	Not Found	Not Found	Not Found	Not Found	Not Found	Not Found	Not Found	Not Found	Not Found	Not Found	Not Found	Not Found	Not Found	High	6.064e-05	7.487e-07	3.98	76.67
FALSE	High	[K].KLGELTGTVK.[E]		0.000148658	0.000248481	1	1	4	O43615	O43615 [121-130]		Mitochondrial import inner membrane translocase subunit TIM44 [OS=Homo sapiens]	1	1045.63																																										Indistinguishable Channels		Not Found	Not Found	Not Found	Not Found	Not Found	Not Found	Not Found	Not Found	Not Found	Not Found	Not Found	Not Found	Not Found	Not Found	Not Found	Not Found	High	6.064e-05	7.534e-05	1.71	40.84
FALSE	High	[K].KLGVQTVAVYSEADR.[N]		5.52493e-09	0.000248481	1	1	7	Q96RQ3	Q96RQ3 [70-84]		Methylcrotonoyl-CoA carboxylase subunit alpha, mitochondrial [OS=Homo sapiens]	1	1635.87																																										Indistinguishable Channels		Not Found	Not Found	Not Found	Not Found	Not Found	Not Found	Not Found	Not Found	Not Found	Not Found	Not Found	Not Found	Not Found	Not Found	Not Found	Not Found	High	6.064e-05	1.29e-07	5.26	67.01
FALSE	High	[K].MVVIGAGVIGVELGSVWQR.[L]	1xOxidation [M1]	1.55161e-07	0.000248481	1	3	3	P09622	P09622 [216-234]		Dihydrolipoyl dehydrogenase, mitochondrial [OS=Homo sapiens]	0	1986.08																																										Indistinguishable Channels		Not Found	Not Found	Not Found	Not Found	Not Found	Not Found	Not Found	Not Found	Not Found	Not Found	Not Found	Not Found	Not Found	Not Found	Not Found	Not Found	High	6.064e-05	1.049e-06	2.92	142.93
FALSE	High	[K].MVVESAYEVIK.[L]		0.000109178	0.000248481	1	1	11	P07195	P07195 [234-244]		L-lactate dehydrogenase B chain [OS=Homo sapiens]	0	1267.66																																										Indistinguishable Channels		Not Found	Not Found	Not Found	Not Found	Not Found	Not Found	Not Found	Not Found	Not Found	Not Found	Not Found	Not Found	Not Found	Not Found	Not Found	Not Found	High	6.064e-05	6.276e-05	2.62	84.45
FALSE	High	[K].LYSMEGVGTDAVIYLK.[A]	1xOxidation [M4]	1.89922e-08	0.000248481	1	2	52	Q15120-1	Q15120-1 [344-359]		[Pyruvate dehydrogenase (acetyl-transferring)] kinase isozyme 3, mitochondrial [OS=Homo sapiens]	0	1774.89																																										Indistinguishable Channels		Not Found	Not Found	Not Found	Not Found	Not Found	Not Found	Not Found	Not Found	Not Found	Not Found	Not Found	Not Found	Not Found	Not Found	Not Found	Not Found	High	6.064e-05	2.812e-07	3.81	108.53
FALSE	High	[R].MVNSNLASVEELKEIDVEVR.[K]	1xOxidation [M1]	3.80704e-05	0.000248481	1	4	9	P08559	P08559 [324-343]		Pyruvate dehydrogenase E1 component subunit alpha, somatic form, mitochondrial [OS=Homo sapiens]	1	2290.16																																										Indistinguishable Channels		Not Found	Not Found	Not Found	Not Found	Not Found	Not Found	Not Found	Not Found	Not Found	Not Found	Not Found	Not Found	Not Found	Not Found	Not Found	Not Found	High	6.064e-05	3.298e-05	2.17	110.37
FALSE	High	[K].KLMAFQPAPK.[V]		0.000339321	0.000248481	1	1	2	Q96C36	Q96C36 [107-116]		Pyrroline-5-carboxylate reductase 2 [OS=Homo sapiens]	1	1130.64																																										Indistinguishable Channels		Not Found	Not Found	Not Found	Not Found	Not Found	Not Found	Not Found	Not Found	Not Found	Not Found	Not Found	Not Found	Not Found	Not Found	Not Found	Not Found	High	6.064e-05	0.0001215	2.43	51.57
FALSE	High	[R].MVNSNLASVEELKEIDVEVR.[K]		6.21347e-05	0.000248481	1	4	1	P08559	P08559 [324-343]		Pyruvate dehydrogenase E1 component subunit alpha, somatic form, mitochondrial [OS=Homo sapiens]	1	2274.16																																										Indistinguishable Channels		Not Found	Not Found	Not Found	Not Found	Not Found	Not Found	Not Found	Not Found	Not Found	Not Found	Not Found	Not Found	Not Found	Not Found	Not Found	Not Found	High	6.064e-05	4.462e-05	3.37	115.23
FALSE	High	[R].MVNSNLASVEELK.[E]	1xOxidation [M1]	0.000108448	0.000248481	1	4	2	P08559	P08559 [324-336]		Pyruvate dehydrogenase E1 component subunit alpha, somatic form, mitochondrial [OS=Homo sapiens]	0	1449.73																																										Indistinguishable Channels		Not Found	Not Found	Not Found	Not Found	Not Found	Not Found	Not Found	Not Found	Not Found	Not Found	Not Found	Not Found	Not Found	Not Found	Not Found	Not Found	High	6.064e-05	6.236e-05	2.37	72.56
FALSE	High	[R].MVNSNLASVEELK.[E]		1.11495e-05	0.000248481	1	4	6	P08559	P08559 [324-336]		Pyruvate dehydrogenase E1 component subunit alpha, somatic form, mitochondrial [OS=Homo sapiens]	0	1433.73																																										Indistinguishable Channels		Not Found	Not Found	Not Found	Not Found	Not Found	Not Found	Not Found	Not Found	Not Found	Not Found	Not Found	Not Found	Not Found	Not Found	Not Found	Not Found	High	6.064e-05	1.538e-05	2.04	79.48
FALSE	High	[K].KLVESLPQEIK.[A]		3.68142e-05	0.000248481	1	1	2	P52815	P52815 [163-173]		39S ribosomal protein L12, mitochondrial [OS=Homo sapiens]	1	1283.76																																										Indistinguishable Channels		Not Found	Not Found	Not Found	Not Found	Not Found	Not Found	Not Found	Not Found	Not Found	Not Found	Not Found	Not Found	Not Found	Not Found	Not Found	Not Found	High	6.064e-05	3.221e-05	3.26	63.21
FALSE	High	[R].MVNHFIAEFK.[R]	1xOxidation [M1]	7.25042e-05	0.000248481	1	2	1	P11142-1	P11142-1 [237-246]		Heat shock cognate 71 kDa protein [OS=Homo sapiens]	0	1251.62																																										Indistinguishable Channels		Not Found	Not Found	Not Found	Not Found	Not Found	Not Found	Not Found	Not Found	Not Found	Not Found	Not Found	Not Found	Not Found	Not Found	Not Found	Not Found	High	6.064e-05	4.887e-05	3.91	66.51
FALSE	High	[R].MVNHFIAEFK.[R]		5.66112e-06	0.000248481	1	2	1	P11142-1	P11142-1 [237-246]		Heat shock cognate 71 kDa protein [OS=Homo sapiens]	0	1235.62																																										Indistinguishable Channels		Not Found	Not Found	Not Found	Not Found	Not Found	Not Found	Not Found	Not Found	Not Found	Not Found	Not Found	Not Found	Not Found	Not Found	Not Found	Not Found	High	6.064e-05	1.003e-05	2.6	73.92
FALSE	High	[K].LYSPSQIGAFVLMK.[M]		8.99488e-06	0.000248481	1	1	6	P38646	P38646 [160-173]		Stress-70 protein, mitochondrial [OS=Homo sapiens]	0	1553.84																																										Indistinguishable Channels		Not Found	Not Found	Not Found	Not Found	Not Found	Not Found	Not Found	Not Found	Not Found	Not Found	Not Found	Not Found	Not Found	Not Found	Not Found	Not Found	High	6.064e-05	1.343e-05	2.68	139.6
FALSE	High	[K].KNFYFLEMNTR.[L]		1.61268e-05	0.000248481	1	3	5	P05165-1	P05165-1 [343-353]		Propionyl-CoA carboxylase alpha chain, mitochondrial [OS=Homo sapiens]	1	1462.71																																										Indistinguishable Channels		Not Found	Not Found	Not Found	Not Found	Not Found	Not Found	Not Found	Not Found	Not Found	Not Found	Not Found	Not Found	Not Found	Not Found	Not Found	Not Found	High	6.064e-05	1.93e-05	3.68	89.77
FALSE	High	[K].MVFINNIALAQIK.[N]	1xOxidation [M1]	3.22176e-06	0.000248481	1	1	7	P42704	P42704 [1177-1189]		Leucine-rich PPR motif-containing protein, mitochondrial [OS=Homo sapiens]	0	1490.84																																										Indistinguishable Channels		Not Found	Not Found	Not Found	Not Found	Not Found	Not Found	Not Found	Not Found	Not Found	Not Found	Not Found	Not Found	Not Found	Not Found	Not Found	Not Found	High	6.064e-05	7.066e-06	3.51	109.27
FALSE	High	[K].KPGLEEAVESACAMR.[D]	1xNEM:H(5) [C12]	8.2292e-12	0.000248481	1	1	17	Q9NSE4	Q9NSE4 [872-886]		Isoleucine--tRNA ligase, mitochondrial [OS=Homo sapiens]	0	1715.81	0.12	0.103	0.057	0.059	0.055	0.082	0.065	0.068	0.75533	0.846609	0.86262	0.881222	0.745103	0.921752	0.794669	0.895579	0	0	0	0	0	0	0	0	4.46775e+06	534749	6.08184e+06	627815	30966226	1.7741e+06	30328376	1783365	6.76907e+06	371123	6.9483e+06	572516	8.5706e+06	559150	1.04002e+07	711828	500		Light	High	Peak Found	High	Peak Found	High	Peak Found	High	Peak Found	High	Peak Found	High	Peak Found	High	Peak Found	High	Peak Found	High	6.064e-05	2.166e-09	5.47	104.55
FALSE	High	[K].IAPYVAHNFSK.[L]		0.000288854	0.000248481	1	1	1	P11498	P11498 [590-600]		pyruvate carboxylase, mitochondrial [OS=Homo sapiens]	0	1246.66																																										Indistinguishable Channels		Not Found	Not Found	Not Found	Not Found	Not Found	Not Found	Not Found	Not Found	Not Found	Not Found	Not Found	Not Found	Not Found	Not Found	Not Found	Not Found	High	6.064e-05	0.0001107	2.37	50.8
FALSE	High	[-].MAAGTAAALAFLSQESR.[T]	1xMet-loss+Acetyl [N-Term]	1.72748e-07	0.000248481	1	1	3	O75607	O75607 [1-17]	O75607 1xMet-loss+Acetyl [N-Term]	Nucleoplasmin-3 [OS=Homo sapiens]	0	1605.82																																										Indistinguishable Channels		Not Found	Not Found	Not Found	Not Found	Not Found	Not Found	Not Found	Not Found	Not Found	Not Found	Not Found	Not Found	Not Found	Not Found	Not Found	Not Found	High	6.064e-05	1.125e-06	2.82	144.28
FALSE	High	[K].LFEDELTLDNLTRPQLVALCK.[L]	1xNEM:H(5) [C20]	2.03963e-05	0.000248481	1	1	2	O95202-1	O95202-1 [311-331]		mitochondrial proton/calcium exchanger protein [OS=Homo sapiens]	0	2556.34	0.01	0.01	0.01	0.01	0.01	0.01	0.01	0.01	2.12079e-17	2.20404e-17	2.22363e-17	2.36099e-17	2.08758e-17	2.13929e-17	2.07073e-17	2.18737e-17									1204944		1.42143e+06		1.21847e+06		1.01016e+06		367765		211843		1.83014e+06		1.47735e+06		552		Light	Peak Found	Not Found	Peak Found	Not Found	High	Not Found	High	Not Found	Peak Found	Not Found	Peak Found	Not Found	Peak Found	Not Found	Peak Found	Not Found	High	6.064e-05	2.239e-05	3.16	142.48
FALSE	High	[K].MGAVFMDAPVSGGVGAAR.[S]		3.46566e-05	0.000248481	1	1	5	P31937	P31937 [150-167]		3-hydroxyisobutyrate dehydrogenase, mitochondrial [OS=Homo sapiens]	0	1692.82																																										Indistinguishable Channels		Not Found	Not Found	Not Found	Not Found	Not Found	Not Found	Not Found	Not Found	Not Found	Not Found	Not Found	Not Found	Not Found	Not Found	Not Found	Not Found	High	6.064e-05	3.11e-05	2.7	95.42
FALSE	High	[R].LESYIQMLNGVSVTTAVPK.[S]		5.11901e-06	0.000248481	1	2	3	Q96GJ1	Q96GJ1 [114-132]		tRNA (uracil(54)-C(5))-methyltransferase homolog [OS=Homo sapiens]	0	2050.09																																										Indistinguishable Channels		Not Found	Not Found	Not Found	Not Found	Not Found	Not Found	Not Found	Not Found	Not Found	Not Found	Not Found	Not Found	Not Found	Not Found	Not Found	Not Found	High	6.064e-05	9.435e-06	3.25	139.88
FALSE	High	[R].MGAGMGFGLER.[M]	1xOxidation [M5]	0.000101409	0.000248481	1	2	3	P52272	P52272 [486-496]		Heterogeneous nuclear ribonucleoprotein M [OS=Homo sapiens]	0	1141.51																																										Indistinguishable Channels		Not Found	Not Found	Not Found	Not Found	Not Found	Not Found	Not Found	Not Found	Not Found	Not Found	Not Found	Not Found	Not Found	Not Found	Not Found	Not Found	High	6.064e-05	6.006e-05	2.59	65.91
FALSE	High	[R].LDTHPAMVTVLEMGAAR.[H]		1.39481e-08	0.000248481	1	2	41	Q12931	Q12931 [603-619]		heat shock protein 75 kDa, mitochondrial [OS=Homo sapiens]	0	1811.91																																										Indistinguishable Channels		Not Found	Not Found	Not Found	Not Found	Not Found	Not Found	Not Found	Not Found	Not Found	Not Found	Not Found	Not Found	Not Found	Not Found	Not Found	Not Found	High	6.064e-05	2.312e-07	2.86	107.26
FALSE	High	[R].LDTHPAMVTVLEMGAAR.[H]	1xOxidation [M]	2.92293e-10	0.000248481	1	2	35	Q12931	Q12931 [603-619]		heat shock protein 75 kDa, mitochondrial [OS=Homo sapiens]	0	1827.91																																										Indistinguishable Channels		Not Found	Not Found	Not Found	Not Found	Not Found	Not Found	Not Found	Not Found	Not Found	Not Found	Not Found	Not Found	Not Found	Not Found	Not Found	Not Found	High	6.064e-05	2.043e-08	3.47	88.68
FALSE	High	[R].LDTHPAMVTVLEMGAAR.[H]	2xOxidation [M7; M13]	7.12382e-08	0.000248481	1	2	29	Q12931	Q12931 [603-619]		heat shock protein 75 kDa, mitochondrial [OS=Homo sapiens]	0	1843.9																																										Indistinguishable Channels		Not Found	Not Found	Not Found	Not Found	Not Found	Not Found	Not Found	Not Found	Not Found	Not Found	Not Found	Not Found	Not Found	Not Found	Not Found	Not Found	High	6.064e-05	6.441e-07	3.41	67.75
FALSE	High	[K].IDTIEIITDR.[Q]		6.87145e-05	0.000248481	1	2	9	P22626	P22626 [138-147]		heterogeneous nuclear ribonucleoproteins A2/B1 [OS=Homo sapiens]	0	1188.65																																										Indistinguishable Channels		Not Found	Not Found	Not Found	Not Found	Not Found	Not Found	Not Found	Not Found	Not Found	Not Found	Not Found	Not Found	Not Found	Not Found	Not Found	Not Found	High	6.064e-05	4.736e-05	2.79	92.3
FALSE	High	[R].MGAGMGFGLER.[M]		3.53614e-05	0.000248481	1	2	9	P52272	P52272 [486-496]		Heterogeneous nuclear ribonucleoprotein M [OS=Homo sapiens]	0	1125.52																																										Indistinguishable Channels		Not Found	Not Found	Not Found	Not Found	Not Found	Not Found	Not Found	Not Found	Not Found	Not Found	Not Found	Not Found	Not Found	Not Found	Not Found	Not Found	High	6.064e-05	3.145e-05	1.79	81.47
FALSE	High	[K].MFVLDEADEMLSR.[G]		3.51249e-05	0.000248481	1	4	4	P60842	P60842 [178-190]		Eukaryotic initiation factor 4A-I [OS=Homo sapiens]	0	1555.71																																										Indistinguishable Channels		Not Found	Not Found	Not Found	Not Found	Not Found	Not Found	Not Found	Not Found	Not Found	Not Found	Not Found	Not Found	Not Found	Not Found	Not Found	Not Found	High	6.064e-05	3.137e-05	1.87	141.21
FALSE	High	[R].LDVGNFSWGSECCTR.[K]	2xNEM:H(5) [C12; C13]	6.6504e-06	0.000248481	1	1	5	P62241	P62241 [60-74]		40S ribosomal protein S8 [OS=Homo sapiens]	0	1923.8	0.01	0.332	0.436	0.234	0.01	0.243	0.01	0.01	2.12079e-17	0.235133	0.16325	0.576107	2.08758e-17	0.703241	2.07073e-17	2.18737e-17		0	0	0		0			884701		1.12221e+06	372502	749582	326973	845765	198021	183223		256259	62188.5	595510		593009		540		Light	High	Not Found	High	Peak Found	High	Peak Found	Peak Found	Peak Found	Peak Found	Not Found	Peak Found	Peak Found	High	Not Found	High	Not Found	High	6.064e-05	1.111e-05	3.67	140.65
FALSE	High	[K].MGFPPNIVESAAENMVK.[L]		1.41248e-07	0.000248481	1	2	14	Q9P2R7	Q9P2R7 [226-242]		Succinate--CoA ligase [ADP-forming] subunit beta, mitochondrial [OS=Homo sapiens]	0	1833.89																																										Indistinguishable Channels		Not Found	Not Found	Not Found	Not Found	Not Found	Not Found	Not Found	Not Found	Not Found	Not Found	Not Found	Not Found	Not Found	Not Found	Not Found	Not Found	High	6.064e-05	9.91e-07	4.89	140.61
FALSE	High	[K].IDVSIEAASGGK.[A]		2.05508e-06	0.000248481	1	3	10	P09622	P09622 [289-300]		Dihydrolipoyl dehydrogenase, mitochondrial [OS=Homo sapiens]	0	1146.6																																										Indistinguishable Channels		Not Found	Not Found	Not Found	Not Found	Not Found	Not Found	Not Found	Not Found	Not Found	Not Found	Not Found	Not Found	Not Found	Not Found	Not Found	Not Found	High	6.064e-05	5.321e-06	3	63.8
FALSE	High	[K].MFLITNSPSSFVDK.[G]		7.7603e-06	0.000248481	1	2	8	Q86UY8	Q86UY8 [295-308]		5'-nucleotidase domain-containing protein 3 [OS=Homo sapiens]	0	1585.79																																										Indistinguishable Channels		Not Found	Not Found	Not Found	Not Found	Not Found	Not Found	Not Found	Not Found	Not Found	Not Found	Not Found	Not Found	Not Found	Not Found	Not Found	Not Found	High	6.064e-05	1.222e-05	2.27	116.58
FALSE	High	[R].LDVTTQTPLTPEQLR.[A]		5.44223e-07	0.000248481	1	1	18	Q5JTZ9	Q5JTZ9 [664-678]		alanine--tRNA ligase, mitochondrial [OS=Homo sapiens]	0	1711.92																																										Indistinguishable Channels		Not Found	Not Found	Not Found	Not Found	Not Found	Not Found	Not Found	Not Found	Not Found	Not Found	Not Found	Not Found	Not Found	Not Found	Not Found	Not Found	High	6.064e-05	2.314e-06	3.57	92.79
FALSE	High	[R].MFDMGFEPQVMR.[I]		1.14528e-05	0.000248481	1	1	4	Q7L014	Q7L014 [534-545]		probable ATP-dependent RNA helicase DDX46 [OS=Homo sapiens]	0	1487.65																																										Indistinguishable Channels		Not Found	Not Found	Not Found	Not Found	Not Found	Not Found	Not Found	Not Found	Not Found	Not Found	Not Found	Not Found	Not Found	Not Found	Not Found	Not Found	High	6.064e-05	1.559e-05	2.63	123.87
FALSE	High	[K].IDYGEYMDKNNVR.[R]		0.000119931	0.000248481	1	1	1	Q04837	Q04837 [114-126]		Single-stranded DNA-binding protein, mitochondrial [OS=Homo sapiens]	1	1616.74																																										Indistinguishable Channels		Not Found	Not Found	Not Found	Not Found	Not Found	Not Found	Not Found	Not Found	Not Found	Not Found	Not Found	Not Found	Not Found	Not Found	Not Found	Not Found	High	6.064e-05	6.635e-05	1.76	68.29
FALSE	High	[R].MAGFPPLVAEDIMLK.[E]		7.49781e-05	0.000248481	1	1	2	Q8NC60	Q8NC60 [597-611]		Nitric oxide-associated protein 1 [OS=Homo sapiens]	0	1631.85																																										Indistinguishable Channels		Not Found	Not Found	Not Found	Not Found	Not Found	Not Found	Not Found	Not Found	Not Found	Not Found	Not Found	Not Found	Not Found	Not Found	Not Found	Not Found	High	6.064e-05	4.991e-05	3.34	142.25
FALSE	High	[K].LESIATSDIPR.[T]		4.71896e-05	0.000248481	1	1	6	P54098	P54098 [1061-1071]		DNA polymerase subunit gamma-1 [OS=Homo sapiens]	0	1201.64																																										Indistinguishable Channels		Not Found	Not Found	Not Found	Not Found	Not Found	Not Found	Not Found	Not Found	Not Found	Not Found	Not Found	Not Found	Not Found	Not Found	Not Found	Not Found	High	6.064e-05	3.765e-05	2.3	70.15
FALSE	High	[R].LDYVSMMCNEQAYSLAVEK.[L]	1xNEM:H(5) [C8]	1.39365e-07	0.000248481	1	2	3	O75306-1	O75306-1 [139-157]		NADH dehydrogenase [ubiquinone] iron-sulfur protein 2, mitochondrial [OS=Homo sapiens]	0	2319.03			0.01	0.01	0.01						2.22363e-17	2.36099e-17	2.08758e-17																1.22973e+06		1.5042e+06		568847								541		Light	Not Found	Not Found	Not Found	Not Found	High	Not Found	High	Not Found	High	Not Found	Not Found	Not Found	Not Found	Not Found	Not Found	Not Found	High	6.064e-05	9.829e-07	4.21	142.08
FALSE	High	[K].MEQQQLEEQK.[K]		3.46566e-05	0.000248481	1	9	6	Q9NRZ9-2	Q9NRZ9-2 [70-79]		Isoform 2 of Lymphoid-specific helicase [OS=Homo sapiens]	0	1290.6																																										Indistinguishable Channels		Not Found	Not Found	Not Found	Not Found	Not Found	Not Found	Not Found	Not Found	Not Found	Not Found	Not Found	Not Found	Not Found	Not Found	Not Found	Not Found	High	6.064e-05	3.111e-05	2.5	32.86
FALSE	High	[K].LEAADEGSGDVK.[Y]		6.77985e-05	0.000248481	2	6	7	Q9ULD0; Q02218	Q9ULD0 [324-335]; Q02218 [337-348]		2-oxoglutarate dehydrogenase-like, mitochondrial [OS=Homo sapiens] 2-oxoglutarate dehydrogenase, mitochondrial [OS=Homo sapiens]	0	1190.55																																										Indistinguishable Channels		Not Found	Not Found	Not Found	Not Found	Not Found	Not Found	Not Found	Not Found	Not Found	Not Found	Not Found	Not Found	Not Found	Not Found	Not Found	Not Found	High	6.064e-05	4.695e-05	1.81	30.88
FALSE	High	[R].MENDFLPSLELSR.[R]		2.27081e-05	0.000248481	1	2	2	Q01968-1	Q01968-1 [557-569]		Inositol polyphosphate 5-phosphatase OCRL-1 [OS=Homo sapiens]	0	1550.75																																										Indistinguishable Channels		Not Found	Not Found	Not Found	Not Found	Not Found	Not Found	Not Found	Not Found	Not Found	Not Found	Not Found	Not Found	Not Found	Not Found	Not Found	Not Found	High	6.064e-05	2.395e-05	2.51	124.62
FALSE	High	[K].LESPTVSTLTPSSPGK.[L]		1.97561e-07	0.000248481	1	1	12	Q96C36	Q96C36 [292-307]		Pyrroline-5-carboxylate reductase 2 [OS=Homo sapiens]	0	1600.84																																										Indistinguishable Channels		Not Found	Not Found	Not Found	Not Found	Not Found	Not Found	Not Found	Not Found	Not Found	Not Found	Not Found	Not Found	Not Found	Not Found	Not Found	Not Found	High	6.064e-05	1.221e-06	2.77	70.12
FALSE	High	[R].LDSSAVLDTGK.[Y]		4.819e-06	0.000248481	1	1	8	P42704	P42704 [740-750]		Leucine-rich PPR motif-containing protein, mitochondrial [OS=Homo sapiens]	0	1105.57																																										Indistinguishable Channels		Not Found	Not Found	Not Found	Not Found	Not Found	Not Found	Not Found	Not Found	Not Found	Not Found	Not Found	Not Found	Not Found	Not Found	Not Found	Not Found	High	6.064e-05	9.08e-06	1.84	58.39
FALSE	High	[K].LDSPAGTALSPSGHTK.[L]		0.0003089	0.000248481	1	2	6	P32322	P32322 [292-307]		Pyrroline-5-carboxylate reductase 1, mitochondrial [OS=Homo sapiens]	0	1538.78																																										Indistinguishable Channels		Not Found	Not Found	Not Found	Not Found	Not Found	Not Found	Not Found	Not Found	Not Found	Not Found	Not Found	Not Found	Not Found	Not Found	Not Found	Not Found	High	6.064e-05	0.0001153	2.64	47.78
FALSE	High	[-].MAFLASGPYLTHQQK.[V]	1xMet-loss+Acetyl [N-Term]	6.97025e-06	0.000248481	1	1	11	Q9Y6M9	Q9Y6M9 [1-15]	Q9Y6M9 1xMet-loss+Acetyl [N-Term]	NADH dehydrogenase [ubiquinone] 1 beta subcomplex subunit 9 [OS=Homo sapiens]	0	1602.83																																										Indistinguishable Channels		Not Found	Not Found	Not Found	Not Found	Not Found	Not Found	Not Found	Not Found	Not Found	Not Found	Not Found	Not Found	Not Found	Not Found	Not Found	Not Found	High	6.064e-05	1.145e-05	1.98	104.99
FALSE	High	[R].MGQMAMGGAMGINNR.[G]		8.70532e-07	0.000248481	1	2	9	Q15233	Q15233 [384-398]		Non-POU domain-containing octamer-binding protein [OS=Homo sapiens]	0	1538.67																																										Indistinguishable Channels		Not Found	Not Found	Not Found	Not Found	Not Found	Not Found	Not Found	Not Found	Not Found	Not Found	Not Found	Not Found	Not Found	Not Found	Not Found	Not Found	High	6.064e-05	3.101e-06	2.36	74.72
FALSE	High	[K].IETIEVMEDR.[Q]	1xOxidation [M7]	0.000231483	0.000248481	1	2	5	P51991-1	P51991-1 [152-161]		Heterogeneous nuclear ribonucleoprotein A3 [OS=Homo sapiens]	0	1250.59																																										Indistinguishable Channels		Not Found	Not Found	Not Found	Not Found	Not Found	Not Found	Not Found	Not Found	Not Found	Not Found	Not Found	Not Found	Not Found	Not Found	Not Found	Not Found	High	6.064e-05	9.773e-05	2.28	57.74
FALSE	High	[K].IETIEVMEDR.[Q]		0.000147664	0.000248481	1	2	10	P51991-1	P51991-1 [152-161]		Heterogeneous nuclear ribonucleoprotein A3 [OS=Homo sapiens]	0	1234.6																																										Indistinguishable Channels		Not Found	Not Found	Not Found	Not Found	Not Found	Not Found	Not Found	Not Found	Not Found	Not Found	Not Found	Not Found	Not Found	Not Found	Not Found	Not Found	High	6.064e-05	7.5e-05	2.27	74.37
FALSE	High	[R].LDIDPSTITWQR.[V]		3.01012e-05	0.000248481	1	1	6	Q6UB35-1	Q6UB35-1 [564-575]		Monofunctional C1-tetrahydrofolate synthase, mitochondrial [OS=Homo sapiens]	0	1444.74																																										Indistinguishable Channels		Not Found	Not Found	Not Found	Not Found	Not Found	Not Found	Not Found	Not Found	Not Found	Not Found	Not Found	Not Found	Not Found	Not Found	Not Found	Not Found	High	6.064e-05	2.853e-05	3.01	111.45
FALSE	High	[R].LDIDSPPITAR.[N]		2.02599e-05	0.000248481	1	2	19	P14618	P14618 [33-43]		Pyruvate kinase PKM [OS=Homo sapiens]	0	1197.65																																										Indistinguishable Channels		Not Found	Not Found	Not Found	Not Found	Not Found	Not Found	Not Found	Not Found	Not Found	Not Found	Not Found	Not Found	Not Found	Not Found	Not Found	Not Found	High	6.064e-05	2.224e-05	2.84	74.13
FALSE	High	[R].MGPLGLDHMASSIER.[M]		7.41651e-08	0.000248481	1	2	14	P52272	P52272 [457-471]		Heterogeneous nuclear ribonucleoprotein M [OS=Homo sapiens]	0	1613.78																																										Indistinguishable Channels		Not Found	Not Found	Not Found	Not Found	Not Found	Not Found	Not Found	Not Found	Not Found	Not Found	Not Found	Not Found	Not Found	Not Found	Not Found	Not Found	High	6.064e-05	6.61e-07	3.29	91.01
FALSE	High	[R].LDLMMNVNTR.[G]		0.000283098	0.000248481	1	1	3	Q6YN16	Q6YN16 [118-127]		Hydroxysteroid dehydrogenase-like protein 2 [OS=Homo sapiens]	0	1206.6																																										Indistinguishable Channels		Not Found	Not Found	Not Found	Not Found	Not Found	Not Found	Not Found	Not Found	Not Found	Not Found	Not Found	Not Found	Not Found	Not Found	Not Found	Not Found	High	6.064e-05	0.0001098	2.41	86.44
FALSE	High	[R].LDLMMNVNTR.[G]	2xOxidation [M4; M5]	0.000155807	0.000248481	1	1	7	Q6YN16	Q6YN16 [118-127]		Hydroxysteroid dehydrogenase-like protein 2 [OS=Homo sapiens]	0	1238.59																																										Indistinguishable Channels		Not Found	Not Found	Not Found	Not Found	Not Found	Not Found	Not Found	Not Found	Not Found	Not Found	Not Found	Not Found	Not Found	Not Found	Not Found	Not Found	High	6.064e-05	7.74e-05	1.94	56.26
FALSE	High	[K].IDLPEAQANLSQLR.[D]		4.95422e-07	0.000248481	1	2	4	Q9H4K7	Q9H4K7 [347-360]		Mitochondrial ribosome-associated GTPase 2 [OS=Homo sapiens]	0	1567.84																																										Indistinguishable Channels		Not Found	Not Found	Not Found	Not Found	Not Found	Not Found	Not Found	Not Found	Not Found	Not Found	Not Found	Not Found	Not Found	Not Found	Not Found	Not Found	High	6.064e-05	2.181e-06	3.53	102.07
FALSE	High	[R].MGPAMGPALGAGIER.[M]	2xOxidation [M1; M5]	6.26063e-06	0.000248481	1	2	8	P52272	P52272 [592-606]		Heterogeneous nuclear ribonucleoprotein M [OS=Homo sapiens]	0	1459.7																																										Indistinguishable Channels		Not Found	Not Found	Not Found	Not Found	Not Found	Not Found	Not Found	Not Found	Not Found	Not Found	Not Found	Not Found	Not Found	Not Found	Not Found	Not Found	High	6.064e-05	1.072e-05	3.25	61.86
FALSE	High	[K].IDISPVLLQK.[G]		0.00012237	0.000248481	1	3	6	P49959	P49959 [162-171]		Double-strand break repair protein MRE11 [OS=Homo sapiens]	0	1125.69																																										Indistinguishable Channels		Not Found	Not Found	Not Found	Not Found	Not Found	Not Found	Not Found	Not Found	Not Found	Not Found	Not Found	Not Found	Not Found	Not Found	Not Found	Not Found	High	6.064e-05	6.702e-05	3.19	93.87
FALSE	High	[R].MGPAMGPALGAGIER.[M]	1xOxidation [M]	1.46929e-06	0.000248481	1	2	5	P52272	P52272 [592-606]		Heterogeneous nuclear ribonucleoprotein M [OS=Homo sapiens]	0	1443.71																																										Indistinguishable Channels		Not Found	Not Found	Not Found	Not Found	Not Found	Not Found	Not Found	Not Found	Not Found	Not Found	Not Found	Not Found	Not Found	Not Found	Not Found	Not Found	High	6.064e-05	4.32e-06	2.94	69.55
FALSE	High	[R].LDNASAFQGAVISPHYDSLLVK.[V]		6.13585e-06	0.000248481	1	2	24	P11498	P11498 [407-428]		pyruvate carboxylase, mitochondrial [OS=Homo sapiens]	0	2345.21																																										Indistinguishable Channels		Not Found	Not Found	Not Found	Not Found	Not Found	Not Found	Not Found	Not Found	Not Found	Not Found	Not Found	Not Found	Not Found	Not Found	Not Found	Not Found	High	6.064e-05	1.058e-05	3.8	116.8
FALSE	High	[R].MGPAMGPALGAGIER.[M]		7.93129e-08	0.000248481	1	2	14	P52272	P52272 [592-606]		Heterogeneous nuclear ribonucleoprotein M [OS=Homo sapiens]	0	1427.71																																										Indistinguishable Channels		Not Found	Not Found	Not Found	Not Found	Not Found	Not Found	Not Found	Not Found	Not Found	Not Found	Not Found	Not Found	Not Found	Not Found	Not Found	Not Found	High	6.064e-05	6.898e-07	2.98	82.92
FALSE	High	[R].MGLAMGGGGGASFDR.[A]	2xOxidation [M1; M5]	1.74791e-05	0.000248481	1	2	3	P52272	P52272 [607-621]		Heterogeneous nuclear ribonucleoprotein M [OS=Homo sapiens]	0	1415.6																																										Indistinguishable Channels		Not Found	Not Found	Not Found	Not Found	Not Found	Not Found	Not Found	Not Found	Not Found	Not Found	Not Found	Not Found	Not Found	Not Found	Not Found	Not Found	High	6.064e-05	2.028e-05	2.09	52.43
FALSE	High	[R].LETHMTPEMFR.[T]		0.000261198	0.000248481	1	1	6	Q08211	Q08211 [785-795]		Atp-dependent rna helicase a [OS=Homo sapiens]	0	1391.64																																										Indistinguishable Channels		Not Found	Not Found	Not Found	Not Found	Not Found	Not Found	Not Found	Not Found	Not Found	Not Found	Not Found	Not Found	Not Found	Not Found	Not Found	Not Found	High	6.064e-05	0.0001049	2.05	71.7
FALSE	High	[K].LDPGSEETQTLVR.[E]		5.08047e-05	0.000248481	1	2	6	P26641	P26641 [402-414]		elongation factor 1-gamma [OS=Homo sapiens]	0	1444.73																																										Indistinguishable Channels		Not Found	Not Found	Not Found	Not Found	Not Found	Not Found	Not Found	Not Found	Not Found	Not Found	Not Found	Not Found	Not Found	Not Found	Not Found	Not Found	High	6.064e-05	3.938e-05	2.08	65.91
FALSE	High	[R].IDPTVLLGALPLR.[S]		1.53867e-05	0.000248481	1	3	6	Q8WUK0	Q8WUK0 [41-53]		Phosphatidylglycerophosphatase and protein-tyrosine phosphatase 1 [OS=Homo sapiens]	0	1377.85																																										Indistinguishable Channels		Not Found	Not Found	Not Found	Not Found	Not Found	Not Found	Not Found	Not Found	Not Found	Not Found	Not Found	Not Found	Not Found	Not Found	Not Found	Not Found	High	6.064e-05	1.881e-05	2.97	143.25
FALSE	High	[R].MGLAMGGGGGASFDR.[A]		4.07128e-05	0.000248481	1	2	7	P52272	P52272 [607-621]		Heterogeneous nuclear ribonucleoprotein M [OS=Homo sapiens]	0	1383.61																																										Indistinguishable Channels		Not Found	Not Found	Not Found	Not Found	Not Found	Not Found	Not Found	Not Found	Not Found	Not Found	Not Found	Not Found	Not Found	Not Found	Not Found	Not Found	High	6.064e-05	3.437e-05	1.97	79.33
FALSE	High	[K].IETFLNHYPVESSWIAPELR.[L]		7.60563e-06	0.000248481	1	3	7	Q7L2E3-2	Q7L2E3-2 [386-405]		Isoform 2 of Putative ATP-dependent RNA helicase DHX30 [OS=Homo sapiens]	0	2401.22																																										Indistinguishable Channels		Not Found	Not Found	Not Found	Not Found	Not Found	Not Found	Not Found	Not Found	Not Found	Not Found	Not Found	Not Found	Not Found	Not Found	Not Found	Not Found	High	6.064e-05	1.206e-05	4.09	140.05
FALSE	High	[K].MGGMEGPFGGGMENMGR.[F]		4.59398e-05	0.000248481	1	2	4	P52272	P52272 [346-362]		Heterogeneous nuclear ribonucleoprotein M [OS=Homo sapiens]	0	1714.68																																										Indistinguishable Channels		Not Found	Not Found	Not Found	Not Found	Not Found	Not Found	Not Found	Not Found	Not Found	Not Found	Not Found	Not Found	Not Found	Not Found	Not Found	Not Found	High	6.064e-05	3.697e-05	1.49	102.44
FALSE	High	[-].MAETLSGLGDSGAAGAAALSSASSETGTR.[R]	1xMet-loss+Acetyl [N-Term]	2.27649e-08	0.000248481	1	4	8	Q15424-1	Q15424-1 [1-29]	Q15424-1 1xMet-loss+Acetyl [N-Term]	Scaffold attachment factor B1 [OS=Homo sapiens]	0	2537.2																																										Indistinguishable Channels		Not Found	Not Found	Not Found	Not Found	Not Found	Not Found	Not Found	Not Found	Not Found	Not Found	Not Found	Not Found	Not Found	Not Found	Not Found	Not Found	High	6.064e-05	3.145e-07	2.38	133.36
FALSE	High	[K].MGFPPNIVESAAENMVK.[L]	2xOxidation [M1; M15]	1.52838e-05	0.000248481	1	2	9	Q9P2R7	Q9P2R7 [226-242]		Succinate--CoA ligase [ADP-forming] subunit beta, mitochondrial [OS=Homo sapiens]	0	1865.88																																										Indistinguishable Channels		Not Found	Not Found	Not Found	Not Found	Not Found	Not Found	Not Found	Not Found	Not Found	Not Found	Not Found	Not Found	Not Found	Not Found	Not Found	Not Found	High	6.064e-05	1.868e-05	1.73	96.86
FALSE	High	[K].LEAGTVFINTYNK.[T]		2.05508e-06	0.000248481	1	1	9	Q3SY69-1	Q3SY69-1 [874-886]		Mitochondrial 10-formyltetrahydrofolate dehydrogenase [OS=Homo sapiens]	0	1469.76																																										Indistinguishable Channels		Not Found	Not Found	Not Found	Not Found	Not Found	Not Found	Not Found	Not Found	Not Found	Not Found	Not Found	Not Found	Not Found	Not Found	Not Found	Not Found	High	6.064e-05	5.323e-06	3.41	86.04
FALSE	High	[R].LESEGSPETLTNLR.[K]		9.74918e-06	0.000248481	1	2	8	Q9P035	Q9P035 [133-146]		Very-long-chain (3R)-3-hydroxyacyl-CoA dehydratase 3 [OS=Homo sapiens]	0	1545.78																																										Indistinguishable Channels		Not Found	Not Found	Not Found	Not Found	Not Found	Not Found	Not Found	Not Found	Not Found	Not Found	Not Found	Not Found	Not Found	Not Found	Not Found	Not Found	High	6.064e-05	1.411e-05	3.55	72.57
FALSE	High	[K].IESEGLLSLTTQLVK.[E]		1.79697e-06	0.000248481	1	2	9	Q92552	Q92552 [347-361]		28S ribosomal protein S27, mitochondrial [OS=Homo sapiens]	0	1630.93																																										Indistinguishable Channels		Not Found	Not Found	Not Found	Not Found	Not Found	Not Found	Not Found	Not Found	Not Found	Not Found	Not Found	Not Found	Not Found	Not Found	Not Found	Not Found	High	6.064e-05	4.897e-06	3.64	139.39
FALSE	High	[R].LEAQEQAFLAR.[L]		1.92009e-05	0.000248481	1	2	8	Q5T3I0	Q5T3I0 [174-184]		G patch domain-containing protein 4 [OS=Homo sapiens]	0	1275.67																																										Indistinguishable Channels		Not Found	Not Found	Not Found	Not Found	Not Found	Not Found	Not Found	Not Found	Not Found	Not Found	Not Found	Not Found	Not Found	Not Found	Not Found	Not Found	High	6.064e-05	2.152e-05	2.55	71.12
FALSE	High	[K].MAGNEYVGFSNATFQSER.[E]	1xOxidation [M1]	2.21987e-10	0.000248481	2	2	15	O94925-3; O94925-1	O94925-3 [365-382]; O94925-1 [365-382]		Isoform 3 of Glutaminase kidney isoform, mitochondrial [OS=Homo sapiens] Glutaminase kidney isoform, mitochondrial [OS=Homo sapiens]	0	2023.88																																										Indistinguishable Channels		Not Found	Not Found	Not Found	Not Found	Not Found	Not Found	Not Found	Not Found	Not Found	Not Found	Not Found	Not Found	Not Found	Not Found	Not Found	Not Found	High	6.064e-05	1.713e-08	4.55	88.41
FALSE	High	[K].IEGTPLETIQK.[K]		0.000109178	0.000248481	1	1	7	O43676	O43676 [24-34]		NADH dehydrogenase [ubiquinone] 1 beta subcomplex subunit 3 [OS=Homo sapiens]	0	1228.68																																										Indistinguishable Channels		Not Found	Not Found	Not Found	Not Found	Not Found	Not Found	Not Found	Not Found	Not Found	Not Found	Not Found	Not Found	Not Found	Not Found	Not Found	Not Found	High	6.064e-05	6.266e-05	2.77	64.86
FALSE	High	[K].MAVTFIGNSTAIQELFK.[R]	1xOxidation [M1]	7.77321e-08	0.000248481	1	1	6	P07437	P07437 [363-379]		tubulin beta chain [OS=Homo sapiens]	0	1885.97																																										Indistinguishable Channels		Not Found	Not Found	Not Found	Not Found	Not Found	Not Found	Not Found	Not Found	Not Found	Not Found	Not Found	Not Found	Not Found	Not Found	Not Found	Not Found	High	6.064e-05	6.8e-07	2.54	141.87
FALSE	High	[R].IEGVLLLGEPVR.[W]		5.36521e-06	0.000248481	1	2	12	Q9BXW7	Q9BXW7 [189-200]		Haloacid dehalogenase-like hydrolase domain-containing 5 [OS=Homo sapiens]	0	1294.77																																										Indistinguishable Channels		Not Found	Not Found	Not Found	Not Found	Not Found	Not Found	Not Found	Not Found	Not Found	Not Found	Not Found	Not Found	Not Found	Not Found	Not Found	Not Found	High	6.064e-05	9.718e-06	3.04	108.01
FALSE	High	[R].LEQQVPVNQVFGQDEMIDVIGVTK.[G]		2.9799e-09	0.000248481	1	1	1	P39023	P39023 [201-224]		60S ribosomal protein L3 [OS=Homo sapiens]	0	2686.38																																										Indistinguishable Channels		Not Found	Not Found	Not Found	Not Found	Not Found	Not Found	Not Found	Not Found	Not Found	Not Found	Not Found	Not Found	Not Found	Not Found	Not Found	Not Found	High	6.064e-05	8.758e-08	4.14	141.11
FALSE	High	[R].LEQQSVPAAVFGSLKED.[-]		2.41218e-05	0.000248481	1	1	3	Q9HCS7	Q9HCS7 [839-855]		Pre-mRNA-splicing factor SYF1 [OS=Homo sapiens]	1	1817.93																																										Indistinguishable Channels		Not Found	Not Found	Not Found	Not Found	Not Found	Not Found	Not Found	Not Found	Not Found	Not Found	Not Found	Not Found	Not Found	Not Found	Not Found	Not Found	High	6.064e-05	2.487e-05	3.83	111.66
FALSE	High	[K].MAVDQDWPSVYPVAAPFKPSAVPLPVR.[M]	1xOxidation [M1]	3.05843e-08	0.000248481	1	2	9	P82673-1	P82673-1 [60-86]		28S ribosomal protein S35, mitochondrial [OS=Homo sapiens]	0	2953.53																																										Indistinguishable Channels		Not Found	Not Found	Not Found	Not Found	Not Found	Not Found	Not Found	Not Found	Not Found	Not Found	Not Found	Not Found	Not Found	Not Found	Not Found	Not Found	High	6.064e-05	3.788e-07	5.02	140.02
FALSE	High	[K].MAVDQDWPSVYPVAAPFKPSAVPLPVR.[M]		2.05508e-06	0.000248481	1	2	3	P82673-1	P82673-1 [60-86]		28S ribosomal protein S35, mitochondrial [OS=Homo sapiens]	0	2937.53																																										Indistinguishable Channels		Not Found	Not Found	Not Found	Not Found	Not Found	Not Found	Not Found	Not Found	Not Found	Not Found	Not Found	Not Found	Not Found	Not Found	Not Found	Not Found	High	6.064e-05	5.318e-06	3.59	140.97
FALSE	High	[R].MAKPEEVLVVENDQGEVVR.[E]		0.000104869	0.000248481	1	1	1	O14980	O14980 [424-442]		Exportin-1 [OS=Homo sapiens]	0	2141.09																																										Indistinguishable Channels		Not Found	Not Found	Not Found	Not Found	Not Found	Not Found	Not Found	Not Found	Not Found	Not Found	Not Found	Not Found	Not Found	Not Found	Not Found	Not Found	High	6.064e-05	6.11e-05	1.17	80.55
FALSE	High	[R].LELGDVQALSLWQK.[F]		1.38433e-07	0.000248481	1	1	4	Q5T160	Q5T160 [230-243]		probable arginine--tRNA ligase, mitochondrial [OS=Homo sapiens]	0	1599.87																																										Indistinguishable Channels		Not Found	Not Found	Not Found	Not Found	Not Found	Not Found	Not Found	Not Found	Not Found	Not Found	Not Found	Not Found	Not Found	Not Found	Not Found	Not Found	High	6.064e-05	9.763e-07	4.05	140.97
FALSE	High	[R].MALIGLGVSHPVLK.[Q]	1xOxidation [M1]	4.97922e-05	0.000248481	1	1	4	P22695	P22695 [218-231]		Cytochrome b-c1 complex subunit 2, mitochondrial [OS=Homo sapiens]	0	1450.85																																										Indistinguishable Channels		Not Found	Not Found	Not Found	Not Found	Not Found	Not Found	Not Found	Not Found	Not Found	Not Found	Not Found	Not Found	Not Found	Not Found	Not Found	Not Found	High	6.064e-05	3.883e-05	1.63	78.68
FALSE	High	[R].MATQASTLYSNNITK.[L]	1xOxidation [M1]	3.1788e-06	0.000248481	1	1	2	Q13423	Q13423 [380-394]		NAD(P) transhydrogenase, mitochondrial [OS=Homo sapiens]	0	1658.81																																										Indistinguishable Channels		Not Found	Not Found	Not Found	Not Found	Not Found	Not Found	Not Found	Not Found	Not Found	Not Found	Not Found	Not Found	Not Found	Not Found	Not Found	Not Found	High	6.064e-05	6.997e-06	3.22	60.67
FALSE	High	[R].MATQASTLYSNNITK.[L]		4.69526e-07	0.000248481	1	1	8	Q13423	Q13423 [380-394]		NAD(P) transhydrogenase, mitochondrial [OS=Homo sapiens]	0	1642.81																																										Indistinguishable Channels		Not Found	Not Found	Not Found	Not Found	Not Found	Not Found	Not Found	Not Found	Not Found	Not Found	Not Found	Not Found	Not Found	Not Found	Not Found	Not Found	High	6.064e-05	2.109e-06	2.43	66.51
FALSE	High	[R].MATEVAADALGEEWK.[G]	1xOxidation [M1]	0.0001633	0.000248481	1	1	2	P62753	P62753 [32-46]		40S RIBOSOMAL PROTEIN S6 [OS=Homo sapiens]	0	1636.75																																										Indistinguishable Channels		Not Found	Not Found	Not Found	Not Found	Not Found	Not Found	Not Found	Not Found	Not Found	Not Found	Not Found	Not Found	Not Found	Not Found	Not Found	Not Found	High	6.064e-05	7.97e-05	1.89	92.75
FALSE	High	[R].MATEVAADALGEEWK.[G]		7.76676e-07	0.000248481	1	1	3	P62753	P62753 [32-46]		40S RIBOSOMAL PROTEIN S6 [OS=Homo sapiens]	0	1620.76																																										Indistinguishable Channels		Not Found	Not Found	Not Found	Not Found	Not Found	Not Found	Not Found	Not Found	Not Found	Not Found	Not Found	Not Found	Not Found	Not Found	Not Found	Not Found	High	6.064e-05	2.89e-06	4.24	105.1
FALSE	High	[R].LELYAQATEALLK.[T]		5.73274e-05	0.000248481	1	2	7	Q5JPH6	Q5JPH6 [121-133]		Probable glutamate--tRNA ligase, mitochondrial [OS=Homo sapiens]	0	1462.82																																										Indistinguishable Channels		Not Found	Not Found	Not Found	Not Found	Not Found	Not Found	Not Found	Not Found	Not Found	Not Found	Not Found	Not Found	Not Found	Not Found	Not Found	Not Found	High	6.064e-05	4.24e-05	3.14	123.87
FALSE	High	[R].MALSGQQQGPPVAEMMLALGPK.[E]		8.27087e-10	0.000248481	1	1	2	Q5JPH6	Q5JPH6 [490-511]		Probable glutamate--tRNA ligase, mitochondrial [OS=Homo sapiens]	0	2254.14																																										Indistinguishable Channels		Not Found	Not Found	Not Found	Not Found	Not Found	Not Found	Not Found	Not Found	Not Found	Not Found	Not Found	Not Found	Not Found	Not Found	Not Found	Not Found	High	6.064e-05	3.922e-08	4.59	142.07
FALSE	High	[-].MATAEVLNIGK.[K]	1xMet-loss+Acetyl [N-Term]	0.000209319	0.000248481	1	2	6	P22234	P22234 [1-11]	P22234 1xMet-loss+Acetyl [N-Term]	multifunctional protein ADE2 [OS=Homo sapiens]	0	1057.59																																										Indistinguishable Channels		Not Found	Not Found	Not Found	Not Found	Not Found	Not Found	Not Found	Not Found	Not Found	Not Found	Not Found	Not Found	Not Found	Not Found	Not Found	Not Found	High	6.064e-05	9.203e-05	2.4	96.99
FALSE	High	[R].LENEIQTYR.[S]		8.40384e-05	0.000248481	1	1	22	P13645	P13645 [442-450]		Keratin, type I cytoskeletal 10 [OS=Homo sapiens]	0	1165.58																																										Indistinguishable Channels		Not Found	Not Found	Not Found	Not Found	Not Found	Not Found	Not Found	Not Found	Not Found	Not Found	Not Found	Not Found	Not Found	Not Found	Not Found	Not Found	High	6.064e-05	5.346e-05	2.52	55.1
FALSE	High	[R].LENLDSDVVQLR.[E]		5.93339e-06	0.000248481	1	1	20	Q9Y2S7	Q9Y2S7 [269-280]		Polymerase delta-interacting protein 2 [OS=Homo sapiens]	0	1400.74																																										Indistinguishable Channels		Not Found	Not Found	Not Found	Not Found	Not Found	Not Found	Not Found	Not Found	Not Found	Not Found	Not Found	Not Found	Not Found	Not Found	Not Found	Not Found	High	6.064e-05	1.033e-05	3.19	87.84
FALSE	High	[-].MASLSLAPVNIFK.[A]	1xMet-loss+Acetyl [N-Term]	0.0003089	0.000248481	1	1	6	P78371-1	P78371-1 [1-13]	P78371-1 1xMet-loss+Acetyl [N-Term]	T-complex protein 1 subunit beta [OS=Homo sapiens]	0	1301.75																																										Indistinguishable Channels		Not Found	Not Found	Not Found	Not Found	Not Found	Not Found	Not Found	Not Found	Not Found	Not Found	Not Found	Not Found	Not Found	Not Found	Not Found	Not Found	High	6.064e-05	0.0001152	2.24	143.76
FALSE	High	[R].MASLLLENPYYGCR.[K]	1xOxidation [M1]; 1xNEM:H(5) [C13]	4.18204e-05	0.000248481	1	3	2	Q0P651-1	Q0P651-1 [138-151]		Protein ABHD18 [OS=Homo sapiens]	0	1770.82	0.01	0.01	0.01	0.01	0.01	0.01	0.01	0.01	2.12079e-17	2.20404e-17	2.22363e-17	2.36099e-17	2.08758e-17	2.13929e-17	2.07073e-17	2.18737e-17									959497		1.02831e+06		190551		196030		137714		131834		151374		139857		720		Light	High	Not Found	High	Not Found	Peak Found	Not Found	Peak Found	Not Found	Peak Found	Not Found	Peak Found	Not Found	Peak Found	Not Found	Peak Found	Not Found	High	6.064e-05	3.493e-05	2.22	121.73
FALSE	High	[R].LEPMIVPDLDLK.[A]		0.000100057	0.000248481	1	2	1	Q9Y6Y8	Q9Y6Y8 [831-842]		SEC23-interacting protein [OS=Homo sapiens]	0	1382.76																																										Indistinguishable Channels		Not Found	Not Found	Not Found	Not Found	Not Found	Not Found	Not Found	Not Found	Not Found	Not Found	Not Found	Not Found	Not Found	Not Found	Not Found	Not Found	High	6.064e-05	5.939e-05	2.48	124.31
FALSE	High	[-].MDDDIAALVVDNGSGMCK.[A]	1xNEM:H(5) [C17]; 1xMet-loss+Acetyl [N-Term]	3.24884e-08	0.000248481	1	1	4	P60709	P60709 [1-18]	P60709 1xMet-loss+Acetyl [N-Term]	Actin, cytoplasmic 1 [OS=Homo sapiens]	0	1889.83			0.09	0.01	0.01	0.01	0.01	0.01			0.92375	2.36099e-17	2.08758e-17	2.13929e-17	2.07073e-17	2.18737e-17			0										1.91855e+06	172959	1.85472e+06		144344		135498		816703		634712		725		Light	Not Found	Not Found	Not Found	Not Found	High	Peak Found	High	Not Found	Peak Found	Not Found	Peak Found	Not Found	High	Not Found	High	Not Found	High	6.064e-05	3.936e-07	4.32	144.38
FALSE	High	[R].LETVGSIFSR.[T]		8.98712e-05	0.000248481	1	1	2	Q9Y3D9	Q9Y3D9 [6-15]		28S ribosomal protein S23, mitochondrial [OS=Homo sapiens]	0	1108.6																																										Indistinguishable Channels		Not Found	Not Found	Not Found	Not Found	Not Found	Not Found	Not Found	Not Found	Not Found	Not Found	Not Found	Not Found	Not Found	Not Found	Not Found	Not Found	High	6.064e-05	5.578e-05	1.92	87.8
FALSE	High	[K].MDDPTVNWSNER.[Y]		2.46124e-05	0.000248481	1	3	5	P15170-3	P15170-3 [360-371]		Isoform 3 of Eukaryotic peptide chain release factor GTP-binding subunit ERF3A [OS=Homo sapiens]	0	1463.62																																										Indistinguishable Channels		Not Found	Not Found	Not Found	Not Found	Not Found	Not Found	Not Found	Not Found	Not Found	Not Found	Not Found	Not Found	Not Found	Not Found	Not Found	Not Found	High	6.064e-05	2.517e-05	3.25	72.89
FALSE	High	[K].MDDPTVNWSNER.[Y]	1xOxidation [M1]	2.8744e-06	0.000248481	1	3	7	P15170-3	P15170-3 [360-371]		Isoform 3 of Eukaryotic peptide chain release factor GTP-binding subunit ERF3A [OS=Homo sapiens]	0	1479.62																																										Indistinguishable Channels		Not Found	Not Found	Not Found	Not Found	Not Found	Not Found	Not Found	Not Found	Not Found	Not Found	Not Found	Not Found	Not Found	Not Found	Not Found	Not Found	High	6.064e-05	6.567e-06	3.34	64.94
FALSE	High	[K].LEATLQEEAAIQQEHR.[E]		0.000174633	0.000248481	1	1	4	O95202-1	O95202-1 [466-481]		mitochondrial proton/calcium exchanger protein [OS=Homo sapiens]	0	1865.94																																										Indistinguishable Channels		Not Found	Not Found	Not Found	Not Found	Not Found	Not Found	Not Found	Not Found	Not Found	Not Found	Not Found	Not Found	Not Found	Not Found	Not Found	Not Found	High	6.064e-05	8.28e-05	2.38	66.64
FALSE	High	[R].MAGFPPLVAEDIMLK.[E]	2xOxidation [M1; M13]	0.000104168	0.000248481	1	1	2	Q8NC60	Q8NC60 [597-611]		Nitric oxide-associated protein 1 [OS=Homo sapiens]	0	1663.84																																										Indistinguishable Channels		Not Found	Not Found	Not Found	Not Found	Not Found	Not Found	Not Found	Not Found	Not Found	Not Found	Not Found	Not Found	Not Found	Not Found	Not Found	Not Found	High	6.064e-05	6.092e-05	2.2	124
FALSE	High	[R].LECADLLETR.[G]	1xNEM:H(5) [C3]	1.75968e-05	0.000248481	1	1	18	Q6PI48	Q6PI48 [457-466]		Aspartate--tRNA ligase, mitochondrial [OS=Homo sapiens]	0	1287.62	0.01	0.01	0.03	0.03	0.053	0.052	0.057	0.051	2.12079e-17	2.20404e-17	0.501805	0.507395	0.73365	0.728101	0.737284	0.754354	0	0	0	0	0	0	0	0	19727491	125833	24759666	216190	24487859	726169	30928512	913399	12513697	669335	12916190	677597	1.43524e+07	823232	19837630	1.01953e+06	544		Light	High	Peak Found	High	Peak Found	High	Peak Found	High	Peak Found	High	Peak Found	High	Peak Found	High	Peak Found	High	Peak Found	High	6.064e-05	2.045e-05	2.17	104.36
FALSE	High	[K].LESDYEILER.[F]		8.01821e-05	0.000248481	1	1	5	P41252	P41252 [269-278]		isoleucine--tRNA ligase, cytoplasmic [OS=Homo sapiens]	0	1266.62																																										Indistinguishable Channels		Not Found	Not Found	Not Found	Not Found	Not Found	Not Found	Not Found	Not Found	Not Found	Not Found	Not Found	Not Found	Not Found	Not Found	Not Found	Not Found	High	6.064e-05	5.212e-05	1.57	81.39
FALSE	High	[R].IEDDVVVTQDSPLILSADCPK.[E]	1xNEM:H(5) [C19]	2.63646e-07	0.000248481	1	3	12	Q9NQH7-1	Q9NQH7-1 [474-494]		Probable Xaa-Pro aminopeptidase 3 [OS=Homo sapiens]	0	2382.17	0.034	0.078	0.046	0.033	0.036	0.038	0.139	0.087	0.624201	0.985345	0.75756	0.567255	0.512122	0.565396	0.914559	0.992057	0	0	0	0	0	0	0	0	5.53734e+06	189450	6.90215e+06	538240	4.45833e+06	203706	4.60605e+06	151124	1.30881e+06	46905.2	1.58679e+06	60920.4	2.92586e+06	407583	3.69217e+06	322768	546		Light	High	Peak Found	High	Peak Found	High	Peak Found	High	Peak Found	Peak Found	Peak Found	Peak Found	Peak Found	Peak Found	Peak Found	High	Peak Found	High	6.064e-05	1.463e-06	3.11	136.44
FALSE	High	[R].LEQVVPAFQDLVYGWNR.[H]		1.90884e-06	0.000248481	1	2	4	Q5JPH6	Q5JPH6 [191-207]		Probable glutamate--tRNA ligase, mitochondrial [OS=Homo sapiens]	0	2034.04																																										Indistinguishable Channels		Not Found	Not Found	Not Found	Not Found	Not Found	Not Found	Not Found	Not Found	Not Found	Not Found	Not Found	Not Found	Not Found	Not Found	Not Found	Not Found	High	6.064e-05	5.089e-06	4.43	143.59
FALSE	High	[K].MAGNEYVGFSNATFQSER.[E]		4.16794e-09	0.000248481	2	2	23	O94925-3; O94925-1	O94925-3 [365-382]; O94925-1 [365-382]		Isoform 3 of Glutaminase kidney isoform, mitochondrial [OS=Homo sapiens] Glutaminase kidney isoform, mitochondrial [OS=Homo sapiens]	0	2007.89																																										Indistinguishable Channels		Not Found	Not Found	Not Found	Not Found	Not Found	Not Found	Not Found	Not Found	Not Found	Not Found	Not Found	Not Found	Not Found	Not Found	Not Found	Not Found	High	6.064e-05	1.083e-07	5.35	95.71
FALSE	High	[-].MEEEIAALVIDNGSGMCK.[A]	1xNEM:H(5) [C17]; 1xMet-loss+Acetyl [N-Term]	1.54124e-07	0.000248481	1	1	1	P63261	P63261 [1-18]	P63261 1xMet-loss+Acetyl [N-Term]	Actin, cytoplasmic 2 [OS=Homo sapiens]	0	1945.89	0.01	0.01	0.01	0.071			0.01	0.01	2.12079e-17	2.20404e-17	2.22363e-17	0.874053			2.07073e-17	2.18737e-17				0					85433.4		106326		410446		466483	32940.3					509373		326202		726		Light	Peak Found	Not Found	Peak Found	Not Found	Peak Found	Not Found	High	Peak Found	Not Found	Not Found	Not Found	Not Found	Peak Found	Not Found	Peak Found	Not Found	High	6.064e-05	1.044e-06	4.26	146.14
FALSE	High	[K].IEDLSQQAQLAAAEK.[F]		2.02599e-05	0.000248481	1	3	7	Q13765-1	Q13765-1 [128-142]		Nascent polypeptide-associated complex subunit alpha [OS=Homo sapiens]	0	1614.83																																										Indistinguishable Channels		Not Found	Not Found	Not Found	Not Found	Not Found	Not Found	Not Found	Not Found	Not Found	Not Found	Not Found	Not Found	Not Found	Not Found	Not Found	Not Found	High	6.064e-05	2.231e-05	2.49	73.6
FALSE	High	[R].IEDVTPIPSDSTR.[R]		1.61402e-06	0.000248481	1	1	12	P62263	P62263 [129-141]		40S ribosomal protein S14 [OS=Homo sapiens]	0	1429.72																																										Indistinguishable Channels		Not Found	Not Found	Not Found	Not Found	Not Found	Not Found	Not Found	Not Found	Not Found	Not Found	Not Found	Not Found	Not Found	Not Found	Not Found	Not Found	High	6.064e-05	4.574e-06	2.65	65.16
FALSE	High	[K].MEEANIQPNR.[V]	1xOxidation [M1]	6.97025e-06	0.000248481	1	1	5	P42704	P42704 [188-197]		Leucine-rich PPR motif-containing protein, mitochondrial [OS=Homo sapiens]	0	1217.56																																										Indistinguishable Channels		Not Found	Not Found	Not Found	Not Found	Not Found	Not Found	Not Found	Not Found	Not Found	Not Found	Not Found	Not Found	Not Found	Not Found	Not Found	Not Found	High	6.064e-05	1.146e-05	3.55	29.17
FALSE	High	[K].LEEEVDDVFLIR.[A]		3.61108e-06	0.000248481	1	1	8	Q12849	Q12849 [142-153]		G-rich sequence factor 1 [OS=Homo sapiens]	0	1476.76																																										Indistinguishable Channels		Not Found	Not Found	Not Found	Not Found	Not Found	Not Found	Not Found	Not Found	Not Found	Not Found	Not Found	Not Found	Not Found	Not Found	Not Found	Not Found	High	6.064e-05	7.583e-06	2.65	124.2
FALSE	High	[K].MEEANIQPNR.[V]		2.06719e-05	0.000248481	1	1	20	P42704	P42704 [188-197]		Leucine-rich PPR motif-containing protein, mitochondrial [OS=Homo sapiens]	0	1201.56																																										Indistinguishable Channels		Not Found	Not Found	Not Found	Not Found	Not Found	Not Found	Not Found	Not Found	Not Found	Not Found	Not Found	Not Found	Not Found	Not Found	Not Found	Not Found	High	6.064e-05	2.256e-05	3.14	39.14
FALSE	High	[R].MDQYFNQMEK.[I]		0.00013808	0.000248481	2	11	5	O43432; Q04637-8	O43432 [949-958]; Q04637-8 [956-965]		Eukaryotic translation initiation factor 4 gamma 3 [OS=Homo sapiens] Isoform 8 of Eukaryotic translation initiation factor 4 gamma 1 [OS=Homo sapiens]	0	1333.56																																										Indistinguishable Channels		Not Found	Not Found	Not Found	Not Found	Not Found	Not Found	Not Found	Not Found	Not Found	Not Found	Not Found	Not Found	Not Found	Not Found	Not Found	Not Found	High	6.064e-05	7.226e-05	3.17	70.71
FALSE	High	[R].LEEGPPVTTVLTR.[E]		1.78495e-06	0.000248481	1	4	38	P08559	P08559 [46-58]		Pyruvate dehydrogenase E1 component subunit alpha, somatic form, mitochondrial [OS=Homo sapiens]	0	1411.78																																										Indistinguishable Channels		Not Found	Not Found	Not Found	Not Found	Not Found	Not Found	Not Found	Not Found	Not Found	Not Found	Not Found	Not Found	Not Found	Not Found	Not Found	Not Found	High	6.064e-05	4.879e-06	3.14	78.62
FALSE	High	[K].MDIISGTLGK.[A]	1xOxidation [M1]	0.000202413	0.000248481	1	1	2	P13196	P13196 [436-445]		5-aminolevulinate synthase, nonspecific, mitochondrial [OS=Homo sapiens]	0	1050.55																																										Indistinguishable Channels		Not Found	Not Found	Not Found	Not Found	Not Found	Not Found	Not Found	Not Found	Not Found	Not Found	Not Found	Not Found	Not Found	Not Found	Not Found	Not Found	High	6.064e-05	9.051e-05	2.18	66.21
FALSE	High	[K].LEELIDSLGSNPFLTR.[N]		1.04961e-05	0.000248481	1	3	2	Q7Z4H7	Q7Z4H7 [563-578]		HAUS augmin-like complex subunit 6 [OS=Homo sapiens]	0	1803.95																																										Indistinguishable Channels		Not Found	Not Found	Not Found	Not Found	Not Found	Not Found	Not Found	Not Found	Not Found	Not Found	Not Found	Not Found	Not Found	Not Found	Not Found	Not Found	High	6.064e-05	1.479e-05	3.07	142.22
FALSE	High	[K].MDILLNGNTVEELVTVVHK.[D]	1xOxidation [M1]	5.08047e-05	0.000248481	1	1	5	Q8N442	Q8N442 [554-572]		translation factor GUF1, mitochondrial [OS=Homo sapiens]	0	2140.13																																										Indistinguishable Channels		Not Found	Not Found	Not Found	Not Found	Not Found	Not Found	Not Found	Not Found	Not Found	Not Found	Not Found	Not Found	Not Found	Not Found	Not Found	Not Found	High	6.064e-05	3.93e-05	2.11	139.61
FALSE	High	[K].IEEMLENAER.[E]		0.000157912	0.000248481	1	3	7	P49959	P49959 [340-349]		Double-strand break repair protein MRE11 [OS=Homo sapiens]	0	1233.58																																										Indistinguishable Channels		Not Found	Not Found	Not Found	Not Found	Not Found	Not Found	Not Found	Not Found	Not Found	Not Found	Not Found	Not Found	Not Found	Not Found	Not Found	Not Found	High	6.064e-05	7.817e-05	2.56	62.57
FALSE	High	[K].IEEMLENAER.[E]	1xOxidation [M4]	0.000323754	0.000248481	1	3	5	P49959	P49959 [340-349]		Double-strand break repair protein MRE11 [OS=Homo sapiens]	0	1249.57																																										Indistinguishable Channels		Not Found	Not Found	Not Found	Not Found	Not Found	Not Found	Not Found	Not Found	Not Found	Not Found	Not Found	Not Found	Not Found	Not Found	Not Found	Not Found	High	6.064e-05	0.0001183	1.21	47.26
FALSE	High	[R].LEESDVLQEAR.[R]		6.8255e-05	0.000248481	1	1	8	O43615	O43615 [91-101]		Mitochondrial import inner membrane translocase subunit TIM44 [OS=Homo sapiens]	0	1288.64																																										Indistinguishable Channels		Not Found	Not Found	Not Found	Not Found	Not Found	Not Found	Not Found	Not Found	Not Found	Not Found	Not Found	Not Found	Not Found	Not Found	Not Found	Not Found	High	6.064e-05	4.708e-05	2.4	68.64
FALSE	High	[R].MDGSIWLGPNAVLAFK.[R]	1xOxidation [M1]	5.40583e-07	0.000248481	1	2	7	Q9H9P8-1	Q9H9P8-1 [319-334]		L-2-hydroxyglutarate dehydrogenase, mitochondrial [OS=Homo sapiens]	0	1734.89																																										Indistinguishable Channels		Not Found	Not Found	Not Found	Not Found	Not Found	Not Found	Not Found	Not Found	Not Found	Not Found	Not Found	Not Found	Not Found	Not Found	Not Found	Not Found	High	6.064e-05	2.3e-06	3.88	141.78
FALSE	High	[-].MDEPSPLAQPLELNQHSR.[F]	1xAcetyl [N-Term]	1.4436e-09	0.000248481	1	1	18	Q13085-1	Q13085-1 [1-18]	Q13085-1 1xAcetyl [N-Term]	Acetyl-CoA carboxylase 1 [OS=Homo sapiens]	0	2104.01																																										Indistinguishable Channels		Not Found	Not Found	Not Found	Not Found	Not Found	Not Found	Not Found	Not Found	Not Found	Not Found	Not Found	Not Found	Not Found	Not Found	Not Found	Not Found	High	6.064e-05	5.563e-08	3.86	109.08
FALSE	High	[K].LEFSDETFGSNIPK.[Q]		3.26255e-05	0.000248481	1	2	11	Q96RP9	Q96RP9 [567-580]		Elongation factor G, mitochondrial [OS=Homo sapiens]	0	1583.76																																										Indistinguishable Channels		Not Found	Not Found	Not Found	Not Found	Not Found	Not Found	Not Found	Not Found	Not Found	Not Found	Not Found	Not Found	Not Found	Not Found	Not Found	Not Found	High	6.064e-05	2.989e-05	1.48	102.83
FALSE	High	[R].LDGLVETPTGYIESLPR.[V]		5.44223e-07	0.000248481	1	3	11	P55209	P55209 [56-72]		Nucleosome assembly protein 1-like 1 [OS=Homo sapiens]	0	1859.97																																										Indistinguishable Channels		Not Found	Not Found	Not Found	Not Found	Not Found	Not Found	Not Found	Not Found	Not Found	Not Found	Not Found	Not Found	Not Found	Not Found	Not Found	Not Found	High	6.064e-05	2.307e-06	2.53	129.52
FALSE	High	[R].MGSALMIETAR.[N]	1xOxidation [M1]	0.000120739	0.000248481	1	3	5	Q9NP80-1	Q9NP80-1 [545-555]		Calcium-independent phospholipase A2-gamma [OS=Homo sapiens]	0	1195.58																																										Indistinguishable Channels		Not Found	Not Found	Not Found	Not Found	Not Found	Not Found	Not Found	Not Found	Not Found	Not Found	Not Found	Not Found	Not Found	Not Found	Not Found	Not Found	High	6.064e-05	6.665e-05	1.75	61.32
FALSE	High	[K].IDGLLIDQIQR.[D]		7.06443e-06	0.000248481	1	1	13	P82650	P82650 [281-291]		28S ribosomal protein S22, mitochondrial [OS=Homo sapiens]	0	1283.73																																										Indistinguishable Channels		Not Found	Not Found	Not Found	Not Found	Not Found	Not Found	Not Found	Not Found	Not Found	Not Found	Not Found	Not Found	Not Found	Not Found	Not Found	Not Found	High	6.064e-05	1.152e-05	2.77	101.33
FALSE	High	[R].LASTLVHLGEYQAAVDGAR.[K]		0.00021646	0.000248481	1	2	6	Q00610-1	Q00610-1 [1227-1245]		Clathrin heavy chain 1 [OS=Homo sapiens]	0	1971.03																																										Indistinguishable Channels		Not Found	Not Found	Not Found	Not Found	Not Found	Not Found	Not Found	Not Found	Not Found	Not Found	Not Found	Not Found	Not Found	Not Found	Not Found	Not Found	High	6.064e-05	9.415e-05	2.28	96.08
FALSE	High	[K].MLLHSEQHPGQLK.[D]		0.000124024	0.000248481	1	3	1	P32322	P32322 [216-228]		Pyrroline-5-carboxylate reductase 1, mitochondrial [OS=Homo sapiens]	0	1517.79																																										Indistinguishable Channels		Not Found	Not Found	Not Found	Not Found	Not Found	Not Found	Not Found	Not Found	Not Found	Not Found	Not Found	Not Found	Not Found	Not Found	Not Found	Not Found	High	6.064e-05	6.771e-05	2.16	43.04
FALSE	High	[R].IASVAVQQIEK.[I]		1.84431e-05	0.000248481	1	2	7	Q53R41	Q53R41 [557-567]		FAST kinase domain-containing protein 1, mitochondrial [OS=Homo sapiens]	0	1185.68																																										Indistinguishable Channels		Not Found	Not Found	Not Found	Not Found	Not Found	Not Found	Not Found	Not Found	Not Found	Not Found	Not Found	Not Found	Not Found	Not Found	Not Found	Not Found	High	6.064e-05	2.1e-05	3.41	58.96
FALSE	High	[K].MLLETDHINQIGYR.[V]		0.000310979	0.000248481	1	5	1	Q9ULK4	Q9ULK4 [796-809]		Mediator of RNA polymerase II transcription subunit 23 [OS=Homo sapiens]	0	1702.86																																										Indistinguishable Channels		Not Found	Not Found	Not Found	Not Found	Not Found	Not Found	Not Found	Not Found	Not Found	Not Found	Not Found	Not Found	Not Found	Not Found	Not Found	Not Found	High	6.064e-05	0.0001155	1.12	84.89
FALSE	High	[R].MILELGEDGFKEYTSNVFLQGK.[R]	1xOxidation [M1]	2.00563e-09	0.000248481	1	1	3	Q9BQP7	Q9BQP7 [156-177]		mitochondrial genome maintenance exonuclease 1 [OS=Homo sapiens]	1	2534.25																																										Indistinguishable Channels		Not Found	Not Found	Not Found	Not Found	Not Found	Not Found	Not Found	Not Found	Not Found	Not Found	Not Found	Not Found	Not Found	Not Found	Not Found	Not Found	High	6.064e-05	6.84e-08	4.15	140.83
FALSE	High	[R].IATANMLGIR.[K]	1xOxidation [M6]	0.000304782	0.000248481	1	1	4	Q9NX20	Q9NX20 [218-227]		39S ribosomal protein L16, mitochondrial [OS=Homo sapiens]	0	1075.59																																										Indistinguishable Channels		Not Found	Not Found	Not Found	Not Found	Not Found	Not Found	Not Found	Not Found	Not Found	Not Found	Not Found	Not Found	Not Found	Not Found	Not Found	Not Found	High	6.064e-05	0.0001141	1.96	57.85
FALSE	High	[R].LATDLLSLMPSLTSGEVAHCAK.[S]	1xNEM:H(5) [C20]	2.44682e-06	0.000248481	1	1	7	Q969Z0-1	Q969Z0-1 [316-337]		Protein TBRG4 [OS=Homo sapiens]	0	2382.2	0.066	0.222	0.01	0.01	0.086	0.064	0.01	0.036	0.961356	0.426462	2.22363e-17	2.36099e-17	0.952882	0.823999	2.07073e-17	0.568629	0	0			0	0		0	3.12375e+06	204852	1.65707e+06	368076	7.7515e+06		7.54102e+06		2814304	242986	2.02403e+06	129298	9.27537e+06		5.97126e+06	214104	513		Light	High	Peak Found	High	Peak Found	High	Not Found	High	Not Found	High	Peak Found	High	Peak Found	Peak Found	Not Found	High	Peak Found	High	6.064e-05	5.946e-06	3.79	142.07
FALSE	High	[R].LATDLLSLMPSLTSGEVAHCAK.[S]	1xOxidation [M9]; 1xNEM:H(5) [C20]	6.83133e-06	0.000248481	1	1	19	Q969Z0-1	Q969Z0-1 [316-337]		Protein TBRG4 [OS=Homo sapiens]	0	2398.2	0.084	0.106	0.01	0.01	0.082	0.078	0.035	0.063	0.933251	0.837645	2.22363e-17	2.36099e-17	0.936038	0.907085	0.509577	0.85784	0	0			0	0	0	0	4.37051e+06	367006	3981355	420890	652504		1.04683e+06		701932	57603.8	679542	52969.1	2.53353e+06	87467.8	1.62577e+06	102247	514		Light	High	Peak Found	High	Peak Found	Peak Found	Not Found	High	Not Found	High	Peak Found	High	Peak Found	High	Peak Found	High	Peak Found	High	6.064e-05	1.131e-05	3.06	122.78
FALSE	High	[K].LATNAAVTVLR.[V]		9.04763e-05	0.000248481	2	3	20	P50990; P50990-2	P50990 [510-520]; P50990-2 [491-501]		T-complex protein 1 subunit theta [OS=Homo sapiens] Isoform 2 of T-complex protein 1 subunit theta [OS=Homo sapiens]	0	1128.67																																										Indistinguishable Channels		Not Found	Not Found	Not Found	Not Found	Not Found	Not Found	Not Found	Not Found	Not Found	Not Found	Not Found	Not Found	Not Found	Not Found	Not Found	Not Found	High	6.064e-05	5.588e-05	2.99	65.22
FALSE	High	[R].LATNTSAPDLK.[N]		6.13063e-05	0.000248481	1	5	1	P27816-1	P27816-1 [923-933]		Microtubule-associated protein 4 [OS=Homo sapiens]	0	1130.61																																										Indistinguishable Channels		Not Found	Not Found	Not Found	Not Found	Not Found	Not Found	Not Found	Not Found	Not Found	Not Found	Not Found	Not Found	Not Found	Not Found	Not Found	Not Found	High	6.064e-05	4.411e-05	2.08	45.21
FALSE	High	[R].IATPQIVINYAMFLEEHK.[Y]	1xOxidation [M12]	6.5123e-05	0.000248481	1	1	6	Q9HCS7	Q9HCS7 [515-532]		Pre-mRNA-splicing factor SYF1 [OS=Homo sapiens]	0	2133.1																																										Indistinguishable Channels		Not Found	Not Found	Not Found	Not Found	Not Found	Not Found	Not Found	Not Found	Not Found	Not Found	Not Found	Not Found	Not Found	Not Found	Not Found	Not Found	High	6.064e-05	4.589e-05	3	141.67
FALSE	High	[K].LATQLTGPVMPVR.[N]		2.61446e-05	0.000248481	1	2	6	P26373-1	P26373-1 [146-158]		60S ribosomal protein L13 [OS=Homo sapiens]	0	1382.78																																										Indistinguishable Channels		Not Found	Not Found	Not Found	Not Found	Not Found	Not Found	Not Found	Not Found	Not Found	Not Found	Not Found	Not Found	Not Found	Not Found	Not Found	Not Found	High	6.064e-05	2.611e-05	3.56	81.69
FALSE	High	[R].MILELGEDGFK.[E]	1xOxidation [M1]	1.19234e-05	0.000248481	1	1	9	Q9BQP7	Q9BQP7 [156-166]		mitochondrial genome maintenance exonuclease 1 [OS=Homo sapiens]	0	1267.62																																										Indistinguishable Channels		Not Found	Not Found	Not Found	Not Found	Not Found	Not Found	Not Found	Not Found	Not Found	Not Found	Not Found	Not Found	Not Found	Not Found	Not Found	Not Found	High	6.064e-05	1.601e-05	2.96	94.5
FALSE	High	[K].LFDSTIADEGTWTLEDR.[K]		4.90036e-10	0.000248481	1	1	70	Q8WVJ2	Q8WVJ2 [66-82]		NudC domain-containing protein 2 [OS=Homo sapiens]	0	1968.92																																										Indistinguishable Channels		Not Found	Not Found	Not Found	Not Found	Not Found	Not Found	Not Found	Not Found	Not Found	Not Found	Not Found	Not Found	Not Found	Not Found	Not Found	Not Found	High	6.064e-05	2.822e-08	4.02	134.47
FALSE	High	[K].IAVAVLEETTR.[E]		9.87234e-05	0.000248481	1	5	2	P49792	P49792 [2467-2477]		E3 SUMO-protein ligase RanBP2 [OS=Homo sapiens]	0	1201.68																																										Indistinguishable Channels		Not Found	Not Found	Not Found	Not Found	Not Found	Not Found	Not Found	Not Found	Not Found	Not Found	Not Found	Not Found	Not Found	Not Found	Not Found	Not Found	High	6.064e-05	5.896e-05	2.48	76.31
FALSE	High	[K].MLLDSEQHPCQLK.[D]	1xOxidation [M1]; 1xNEM:H(5) [C10]	7.49781e-05	0.000248481	1	1	4	Q96C36	Q96C36 [216-228]		Pyrroline-5-carboxylate reductase 2 [OS=Homo sapiens]	0	1682.79	0.072	0.078	0.01	0.01	0.01	0.01	0.121	0.122	0.998698	0.983413	2.22363e-17	2.36099e-17	2.08758e-17	2.13929e-17	0.970748	0.871564	0	0					0	0	5.45407e+06	391958	6961352	545629	451330		591219		263833		437940		824931	99619.8	1.04392e+06	127682	735		Light	High	Peak Found	High	Peak Found	Peak Found	Not Found	Peak Found	Not Found	Peak Found	Not Found	Peak Found	Not Found	Peak Found	Peak Found	High	Peak Found	High	6.064e-05	5.004e-05	2.07	70.5
FALSE	High	[K].LAVNMVPFPR.[L]		5.73274e-05	0.000248481	3	11	11	P04350; P07437; P68371	P04350 [253-262]; P07437 [253-262]; P68371 [253-262]		Tubulin beta-4A chain [OS=Homo sapiens] tubulin beta chain [OS=Homo sapiens] Tubulin beta-4B chain [OS=Homo sapiens]	0	1143.63																																										Indistinguishable Channels		Not Found	Not Found	Not Found	Not Found	Not Found	Not Found	Not Found	Not Found	Not Found	Not Found	Not Found	Not Found	Not Found	Not Found	Not Found	Not Found	High	6.064e-05	4.246e-05	2.14	99.23
FALSE	High	[K].LAVNMVPFPR.[L]	1xOxidation [M5]	0.000334799	0.000248481	3	11	3	P04350; P07437; P68371	P04350 [253-262]; P07437 [253-262]; P68371 [253-262]		Tubulin beta-4A chain [OS=Homo sapiens] tubulin beta chain [OS=Homo sapiens] Tubulin beta-4B chain [OS=Homo sapiens]	0	1159.63																																										Indistinguishable Channels		Not Found	Not Found	Not Found	Not Found	Not Found	Not Found	Not Found	Not Found	Not Found	Not Found	Not Found	Not Found	Not Found	Not Found	Not Found	Not Found	High	6.064e-05	0.0001204	2.21	82.03
FALSE	High	[K].MLLDSEQHPCQLK.[D]	1xNEM:H(5) [C10]	1.01497e-05	0.000248481	1	1	6	Q96C36	Q96C36 [216-228]		Pyrroline-5-carboxylate reductase 2 [OS=Homo sapiens]	0	1666.79	0.044	0.069	0.152	0.139	0.122	0.086	0.156	0.077	0.765121	0.978178	0.652912	0.743111	0.89021	0.945643	0.863745	0.940858	0	0	0	0	0	0	0	0	7.01189e+06	307344	7.92139e+06	550266	22131561	3.37326e+06	2.5253e+07	3.50143e+06	1.15786e+07	1.41341e+06	1.25053e+07	1079242	1.07589e+07	1.67324e+06	1.28412e+07	986582	734		Light	Peak Found	Peak Found	High	Peak Found	High	Peak Found	High	Peak Found	Peak Found	Peak Found	Peak Found	Peak Found	Peak Found	Peak Found	High	Peak Found	High	6.064e-05	1.447e-05	1.43	79.01
FALSE	High	[R].IAVVAFFPENGVSDFQK.[A]		1.84739e-07	0.000248481	1	1	10	Q8IYQ7	Q8IYQ7 [401-417]		Threonine synthase-like 1 [OS=Homo sapiens]	0	1867.96																																										Indistinguishable Channels		Not Found	Not Found	Not Found	Not Found	Not Found	Not Found	Not Found	Not Found	Not Found	Not Found	Not Found	Not Found	Not Found	Not Found	Not Found	Not Found	High	6.064e-05	1.173e-06	3.14	136.15
FALSE	High	[-].MAATALLEAGLAR.[V]	1xMet-loss+Acetyl [N-Term]	2.5645e-06	0.000248481	1	3	2	Q8WUK0	Q8WUK0 [1-13]	Q8WUK0 1xMet-loss+Acetyl [N-Term]	Phosphatidylglycerophosphatase and protein-tyrosine phosphatase 1 [OS=Homo sapiens]	0	1198.68																																										Indistinguishable Channels		Not Found	Not Found	Not Found	Not Found	Not Found	Not Found	Not Found	Not Found	Not Found	Not Found	Not Found	Not Found	Not Found	Not Found	Not Found	Not Found	High	6.064e-05	6.125e-06	2.86	141.87
FALSE	High	[R].LAVVDPLFGMQPIR.[V]	1xOxidation [M10]	5.96826e-05	0.000248481	1	2	8	P08243-1	P08243-1 [50-63]		Asparagine synthetase [glutamine-hydrolyzing] [OS=Homo sapiens]	0	1571.86																																										Indistinguishable Channels		Not Found	Not Found	Not Found	Not Found	Not Found	Not Found	Not Found	Not Found	Not Found	Not Found	Not Found	Not Found	Not Found	Not Found	Not Found	Not Found	High	6.064e-05	4.354e-05	2.44	117.26
FALSE	High	[K].IAVYSCPFDGMITETK.[G]	1xNEM:H(5) [C6]	8.88973e-08	0.000248481	2	3	55	P50990; P50990-2	P50990 [239-254]; P50990-2 [220-235]		T-complex protein 1 subunit theta [OS=Homo sapiens] Isoform 2 of T-complex protein 1 subunit theta [OS=Homo sapiens]	0	1899.89																																									515	Redundant	Light	High	Peak Found	High	Peak Found	High	Peak Found	High	Peak Found	High	Peak Found	High	Peak Found	High	Peak Found	High	Peak Found	High	6.064e-05	7.409e-07	3.36	138.55
FALSE	High	[K].IASSIVAQTAGIPTLPWSGSGLR.[V]		2.62536e-10	0.000248481	1	4	7	Q13085-1	Q13085-1 [244-266]		Acetyl-CoA carboxylase 1 [OS=Homo sapiens]	0	2282.25																																										Indistinguishable Channels		Not Found	Not Found	Not Found	Not Found	Not Found	Not Found	Not Found	Not Found	Not Found	Not Found	Not Found	Not Found	Not Found	Not Found	Not Found	Not Found	High	6.064e-05	1.906e-08	6.03	140.87
FALSE	High	[K].IAVYSCPFDGMITETK.[G]	1xNEM:2H(5) [C6]	6.92939e-07	0.000248481	2	3	12	P50990; P50990-2	P50990 [239-254]; P50990-2 [220-235]		T-complex protein 1 subunit theta [OS=Homo sapiens] Isoform 2 of T-complex protein 1 subunit theta [OS=Homo sapiens]	0	1904.92	0.071	0.079	0.111	0.112	0.106	0.109	0.116	0.13	0.997852	0.983285	0.822886	0.848223	0.944239	0.945643	0.986279	0.842686	0	0	0	0	0	0	0	0	5.07168e+06	359628	5785633	455080	21545931	2.38304e+06	24545522	2.75647e+06	1.47912e+07	1.57294e+06	15061139	1.64635e+06	35266552	4.08052e+06	40803148	5.29693e+06	515	Shared	Heavy	Peak Found	Peak Found	Peak Found	Peak Found	Peak Found	High	Peak Found	High	Peak Found	High	Peak Found	High	Peak Found	High	Peak Found	High	High	6.064e-05	2.69e-06	2.16	138.55
FALSE	High	[R].IASQVAALDLGYKPGVEAIR.[K]		4.91699e-06	0.000248481	1	5	13	P28331-1	P28331-1 [519-538]		NADH-ubiquinone oxidoreductase 75 kDa subunit, mitochondrial [OS=Homo sapiens]	0	2071.15																																										Indistinguishable Channels		Not Found	Not Found	Not Found	Not Found	Not Found	Not Found	Not Found	Not Found	Not Found	Not Found	Not Found	Not Found	Not Found	Not Found	Not Found	Not Found	High	6.064e-05	9.212e-06	4.24	99.02
FALSE	High	[-].MAAGVEAAAEVAATEIK.[M]	1xMet-loss+Acetyl [N-Term]	3.5659e-07	0.000248481	1	2	2	P52272	P52272 [1-17]	P52272 1xMet-loss+Acetyl [N-Term]	Heterogeneous nuclear ribonucleoprotein M [OS=Homo sapiens]	0	1542.8																																										Indistinguishable Channels		Not Found	Not Found	Not Found	Not Found	Not Found	Not Found	Not Found	Not Found	Not Found	Not Found	Not Found	Not Found	Not Found	Not Found	Not Found	Not Found	High	6.064e-05	1.771e-06	3.1	142.91
FALSE	High	[K].MLQAPESVLAEHYQDLR.[R]		1.8739e-08	0.000248481	1	2	2	O00746	O00746 [73-89]		Nucleoside diphosphate kinase, mitochondrial [OS=Homo sapiens]	0	1999.99																																										Indistinguishable Channels		Not Found	Not Found	Not Found	Not Found	Not Found	Not Found	Not Found	Not Found	Not Found	Not Found	Not Found	Not Found	Not Found	Not Found	Not Found	Not Found	High	6.064e-05	2.789e-07	2.91	102.88
FALSE	High	[K].LAQANGWGVMVSHR.[S]	1xOxidation [M10]	6.22393e-07	0.000248481	1	2	2	P06733-1	P06733-1 [359-372]		alpha-enolase [OS=Homo sapiens]	0	1541.76																																										Indistinguishable Channels		Not Found	Not Found	Not Found	Not Found	Not Found	Not Found	Not Found	Not Found	Not Found	Not Found	Not Found	Not Found	Not Found	Not Found	Not Found	Not Found	High	6.064e-05	2.516e-06	3.11	59.59
FALSE	High	[K].IAQDLEMYGINYFEIK.[N]	1xOxidation [M7]	4.91699e-06	0.000248481	1	1	2	P15311	P15311 [194-209]		Ezrin [OS=Homo sapiens]	0	1962.95																																										No Quan Values		Not Found	Not Found	Not Found	Not Found	Not Found	Not Found	Not Found	Not Found	Not Found	Not Found	Not Found	Not Found	Not Found	Not Found	Not Found	Not Found	High	6.064e-05	9.191e-06	2.52
FALSE	High	[R].MLPTIIADNAGYDSADLVAQLR.[A]	1xOxidation [M1]	0.000149659	0.000248481	1	2	4	P78371-1	P78371-1 [445-466]		T-complex protein 1 subunit beta [OS=Homo sapiens]	0	2363.19																																										Indistinguishable Channels		Not Found	Not Found	Not Found	Not Found	Not Found	Not Found	Not Found	Not Found	Not Found	Not Found	Not Found	Not Found	Not Found	Not Found	Not Found	Not Found	High	6.064e-05	7.556e-05	4.66	141.53
FALSE	High	[-].MLPDCLSAEGELR.[C]	1xNEM:H(5) [C5]	1.32749e-05	0.000248481	1	2	15	Q8WV74	Q8WV74 [1-13]		Nucleoside diphosphate-linked moiety X motif 8 [OS=Homo sapiens]	0	1558.72	0.01	0.01	0.01	0.01	0.01	0.01	0.01	0.01	2.12079e-17	2.20404e-17	2.22363e-17	2.36099e-17	2.08758e-17	2.13929e-17	2.07073e-17	2.18737e-17									601004		807426		1.96811e+06		2.22106e+06		727967		940713		876636		963932		736		Light	Peak Found	Not Found	High	Not Found	High	Not Found	High	Not Found	Peak Found	Not Found	Peak Found	Not Found	Peak Found	Not Found	High	Not Found	High	6.064e-05	1.711e-05	2.12	112.98
FALSE	High	[-].MAAGTLYTYPENWR.[A]	1xMet-loss+Acetyl [N-Term]	4.53273e-05	0.000248481	1	1	15	P26641	P26641 [1-14]	P26641 1xMet-loss+Acetyl [N-Term]	elongation factor 1-gamma [OS=Homo sapiens]	0	1583.75																																										Indistinguishable Channels		Not Found	Not Found	Not Found	Not Found	Not Found	Not Found	Not Found	Not Found	Not Found	Not Found	Not Found	Not Found	Not Found	Not Found	Not Found	Not Found	High	6.064e-05	3.674e-05	2.5	129.68
FALSE	High	[K].IAQLEEQLDNETK.[E]		0.000152702	0.000248481	1	2	1	P35579-1	P35579-1 [1816-1828]		Myosin-9 [OS=Homo sapiens]	0	1530.76																																										Indistinguishable Channels		Not Found	Not Found	Not Found	Not Found	Not Found	Not Found	Not Found	Not Found	Not Found	Not Found	Not Found	Not Found	Not Found	Not Found	Not Found	Not Found	High	6.064e-05	7.66e-05	2.14	71.63
FALSE	High	[K].MLNGLEDSIGLSK.[M]	1xOxidation [M1]	3.22443e-07	0.000248481	1	1	9	P42704	P42704 [1164-1176]		Leucine-rich PPR motif-containing protein, mitochondrial [OS=Homo sapiens]	0	1392.7																																										Indistinguishable Channels		Not Found	Not Found	Not Found	Not Found	Not Found	Not Found	Not Found	Not Found	Not Found	Not Found	Not Found	Not Found	Not Found	Not Found	Not Found	Not Found	High	6.064e-05	1.664e-06	2.75	85.06
FALSE	High	[K].MLNGLEDSIGLSK.[M]		2.42842e-05	0.000248481	1	1	10	P42704	P42704 [1164-1176]		Leucine-rich PPR motif-containing protein, mitochondrial [OS=Homo sapiens]	0	1376.71																																										Indistinguishable Channels		Not Found	Not Found	Not Found	Not Found	Not Found	Not Found	Not Found	Not Found	Not Found	Not Found	Not Found	Not Found	Not Found	Not Found	Not Found	Not Found	High	6.064e-05	2.499e-05	1.33	97.89
FALSE	High	[R].MLLQVLQALPAQGESFTTLAR.[E]	1xOxidation [M1]	1.10842e-06	0.000248481	1	1	4	O00411	O00411 [482-502]		DNA-directed RNA polymerase, mitochondrial [OS=Homo sapiens]	0	2303.24																																										Indistinguishable Channels		Not Found	Not Found	Not Found	Not Found	Not Found	Not Found	Not Found	Not Found	Not Found	Not Found	Not Found	Not Found	Not Found	Not Found	Not Found	Not Found	High	6.064e-05	3.618e-06	3.49	142.47
FALSE	High	[R].IAQNFGLQHLSSGHFLR.[E]		1.38203e-05	0.000248481	1	1	10	P27144	P27144 [25-41]		Adenylate kinase 4, mitochondrial [OS=Homo sapiens]	0	1925.01																																										Indistinguishable Channels		Not Found	Not Found	Not Found	Not Found	Not Found	Not Found	Not Found	Not Found	Not Found	Not Found	Not Found	Not Found	Not Found	Not Found	Not Found	Not Found	High	6.064e-05	1.759e-05	5.12	87.66
FALSE	High	[R].MLLQVLQALPAQGESFTTLAR.[E]		5.46968e-05	0.000248481	1	1	1	O00411	O00411 [482-502]		DNA-directed RNA polymerase, mitochondrial [OS=Homo sapiens]	0	2287.25																																										Indistinguishable Channels		Not Found	Not Found	Not Found	Not Found	Not Found	Not Found	Not Found	Not Found	Not Found	Not Found	Not Found	Not Found	Not Found	Not Found	Not Found	Not Found	High	6.064e-05	4.114e-05	4.11	143.56
FALSE	High	[K].LAQQQAALLMQQEER.[A]		0.000252581	0.000248481	1	1	2	Q13435	Q13435 [149-163]		Splicing factor 3b subunit 2 [OS=Homo sapiens]	0	1756.9																																										Indistinguishable Channels		Not Found	Not Found	Not Found	Not Found	Not Found	Not Found	Not Found	Not Found	Not Found	Not Found	Not Found	Not Found	Not Found	Not Found	Not Found	Not Found	High	6.064e-05	0.0001028	1	80.84
FALSE	High	[R].IAQSEAELISDEAQADLALR.[R]		3.86173e-06	0.000248481	1	6	2	Q9UM54-1	Q9UM54-1 [1016-1035]		Isoform 1 of Unconventional myosin-VI [OS=Homo sapiens]	0	2143.09																																										Indistinguishable Channels		Not Found	Not Found	Not Found	Not Found	Not Found	Not Found	Not Found	Not Found	Not Found	Not Found	Not Found	Not Found	Not Found	Not Found	Not Found	Not Found	High	6.064e-05	7.914e-06	3.84	135.5
FALSE	High	[K].LAQTLGLEVLGDIPLHLNIR.[E]		0.000222348	0.000248481	1	1	1	Q8TB37-1	Q8TB37-1 [262-281]		Iron-sulfur protein NUBPL [OS=Homo sapiens]	0	2185.27																																										Indistinguishable Channels		Not Found	Not Found	Not Found	Not Found	Not Found	Not Found	Not Found	Not Found	Not Found	Not Found	Not Found	Not Found	Not Found	Not Found	Not Found	Not Found	High	6.064e-05	9.559e-05	4.2	142.94
FALSE	High	[K].LFEASIETGDR.[V]		0.000193125	0.000248481	1	2	2	P28838	P28838 [418-428]		cytosol aminopeptidase [OS=Homo sapiens]	0	1237.61																																										Indistinguishable Channels		Not Found	Not Found	Not Found	Not Found	Not Found	Not Found	Not Found	Not Found	Not Found	Not Found	Not Found	Not Found	Not Found	Not Found	Not Found	Not Found	High	6.064e-05	8.783e-05	2.39	70.68
FALSE	High	[R].MLINQHTLIFDGSTNPAHPK.[H]	1xOxidation [M1]	7.96459e-05	0.000248481	1	2	4	Q15119-1	Q15119-1 [167-186]		[Pyruvate dehydrogenase (acetyl-transferring)] kinase isozyme 2, mitochondrial [OS=Homo sapiens]	0	2250.13																																										Indistinguishable Channels		Not Found	Not Found	Not Found	Not Found	Not Found	Not Found	Not Found	Not Found	Not Found	Not Found	Not Found	Not Found	Not Found	Not Found	Not Found	Not Found	High	6.064e-05	5.186e-05	2.15	75.35
FALSE	High	[R].MLINQHTLIFDGSTNPAHPK.[H]		1.6691e-06	0.000248481	1	2	8	Q15119-1	Q15119-1 [167-186]		[Pyruvate dehydrogenase (acetyl-transferring)] kinase isozyme 2, mitochondrial [OS=Homo sapiens]	0	2234.14																																										Indistinguishable Channels		Not Found	Not Found	Not Found	Not Found	Not Found	Not Found	Not Found	Not Found	Not Found	Not Found	Not Found	Not Found	Not Found	Not Found	Not Found	Not Found	High	6.064e-05	4.673e-06	4.97	82.64
FALSE	High	[R].MLLNQHSLLFGGK.[G]	1xOxidation [M1]	0.000134423	0.000248481	1	2	9	Q15118	Q15118 [193-205]		[Pyruvate dehydrogenase (Acetyl-transferring)] kinase isozyme 1, mitochondrial [OS=Homo sapiens]	0	1473.79																																										Indistinguishable Channels		Not Found	Not Found	Not Found	Not Found	Not Found	Not Found	Not Found	Not Found	Not Found	Not Found	Not Found	Not Found	Not Found	Not Found	Not Found	Not Found	High	6.064e-05	7.113e-05	1.45	83.4
FALSE	High	[K].LASGEHIAAFCLTEPASGSDAASIR.[S]	1xNEM:H(5) [C11]	1.06556e-07	0.000248481	1	1	28	Q9H845	Q9H845 [169-193]		Acyl-CoA dehydrogenase family member 9, mitochondrial [OS=Homo sapiens]	0	2599.25	0.014	0.021	0.05	0.061	0.01	0.01	0.01	0.01	0.176511	0.330626	0.804082	0.897091	2.08758e-17	2.13929e-17	2.07073e-17	2.18737e-17	0	0	0	0					1.11277e+07	154539	14245204	292820	8418503	422385	1.04462e+07	634634	7.61813e+06		8.8454e+06		1.11343e+07		1.38219e+07		512		Light	High	Peak Found	High	Peak Found	High	Peak Found	High	Peak Found	High	Not Found	High	Not Found	High	Not Found	High	Not Found	High	6.064e-05	8.292e-07	4.35	112.32
FALSE	High	[R].IASLEVENQSLR.[G]		9.10854e-05	0.000248481	1	3	5	P29692	P29692 [84-95]		Elongation factor 1-delta [OS=Homo sapiens]	0	1358.73																																										Indistinguishable Channels		Not Found	Not Found	Not Found	Not Found	Not Found	Not Found	Not Found	Not Found	Not Found	Not Found	Not Found	Not Found	Not Found	Not Found	Not Found	Not Found	High	6.064e-05	5.617e-05	1.97	69.24
FALSE	High	[R].LASIVEQVSVLQNQGR.[E]		2.07235e-08	0.000248481	1	2	29	P54886	P54886 [95-110]		delta-1-pyrroline-5-carboxylate synthase [OS=Homo sapiens]	0	1740.96																																										Indistinguishable Channels		Not Found	Not Found	Not Found	Not Found	Not Found	Not Found	Not Found	Not Found	Not Found	Not Found	Not Found	Not Found	Not Found	Not Found	Not Found	Not Found	High	6.064e-05	2.966e-07	4.76	106.82
FALSE	High	[R].LASNALQEPSSFR.[V]		7.5483e-05	0.000248481	1	1	8	Q9H6S0	Q9H6S0 [1069-1081]		Probable ATP-dependent RNA helicase YTHDC2 [OS=Homo sapiens]	0	1419.72																																										Indistinguishable Channels		Not Found	Not Found	Not Found	Not Found	Not Found	Not Found	Not Found	Not Found	Not Found	Not Found	Not Found	Not Found	Not Found	Not Found	Not Found	Not Found	High	6.064e-05	5.015e-05	1.75	69.26
FALSE	High	[-].MAALGSPSHTFR.[G]	1xMet-loss+Acetyl [N-Term]	0.000179384	0.000248481	2	2	5	Q96HJ9-2; Q96HJ9-1	Q96HJ9-2 [1-12]; Q96HJ9-1 [1-12]	Q96HJ9-2 1xMet-loss+Acetyl [N-Term]; Q96HJ9-1 1xMet-loss+Acetyl [N-Term]	Isoform 2 of Protein FMC1 homolog [OS=Homo sapiens] Protein FMC1 homolog [OS=Homo sapiens]	0	1185.6																																										Indistinguishable Channels		Not Found	Not Found	Not Found	Not Found	Not Found	Not Found	Not Found	Not Found	Not Found	Not Found	Not Found	Not Found	Not Found	Not Found	Not Found	Not Found	High	6.064e-05	8.418e-05	3.73	63.56
FALSE	High	[R].HSPLTQMGPAK.[D]		1.01497e-05	0.000248481	1	1	6	Q9Y2Q9	Q9Y2Q9 [86-96]		28S ribosomal protein S28, mitochondrial [OS=Homo sapiens]	0	1166.6																																										Indistinguishable Channels		Not Found	Not Found	Not Found	Not Found	Not Found	Not Found	Not Found	Not Found	Not Found	Not Found	Not Found	Not Found	Not Found	Not Found	Not Found	Not Found	High	6.064e-05	1.448e-05	3.8	36.37
FALSE	High	[K].IAVYSCPFDGMITETK.[G]	1xOxidation [M11]; 1xNEM:H(5) [C6]	5.59029e-07	0.000248481	2	3	47	P50990; P50990-2	P50990 [239-254]; P50990-2 [220-235]		T-complex protein 1 subunit theta [OS=Homo sapiens] Isoform 2 of T-complex protein 1 subunit theta [OS=Homo sapiens]	0	1915.88																																									516	Redundant	Light	High	Peak Found	High	Peak Found	High	Peak Found	High	Peak Found	High	Peak Found	High	Peak Found	High	Peak Found	High	Peak Found	High	6.064e-05	2.353e-06	3.64	117.81
FALSE	High	[R].IAWDDEETR.[D]		0.000228397	0.000248481	1	3	11	P05165-1	P05165-1 [231-239]		Propionyl-CoA carboxylase alpha chain, mitochondrial [OS=Homo sapiens]	0	1134.51																																										Indistinguishable Channels		Not Found	Not Found	Not Found	Not Found	Not Found	Not Found	Not Found	Not Found	Not Found	Not Found	Not Found	Not Found	Not Found	Not Found	Not Found	Not Found	High	6.064e-05	9.705e-05	1.32	61.72
FALSE	High	[K].MADEAVCVGPAPTSK.[S]	1xNEM:H(5) [C7]	2.8408e-08	0.000248481	1	3	20	P05165-1	P05165-1 [105-119]		Propionyl-CoA carboxylase alpha chain, mitochondrial [OS=Homo sapiens]	0	1600.73																																									719	Redundant	Light	High	Peak Found	High	Peak Found	High	Peak Found	High	Peak Found	High	Peak Found	High	Peak Found	High	Peak Found	High	Peak Found	High	6.064e-05	3.619e-07	4.07	71.33
FALSE	High	[K].IDAFHYIQLGTVYR.[G]		9.10854e-05	0.000248481	1	2	12	Q86UY8	Q86UY8 [162-175]		5'-nucleotidase domain-containing protein 3 [OS=Homo sapiens]	0	1695.89																																										Indistinguishable Channels		Not Found	Not Found	Not Found	Not Found	Not Found	Not Found	Not Found	Not Found	Not Found	Not Found	Not Found	Not Found	Not Found	Not Found	Not Found	Not Found	High	6.064e-05	5.625e-05	1.85	119.02
FALSE	High	[K].IDAFHYVQLGTAYR.[G]		1.25384e-09	0.000248481	1	4	12	Q9H857-2	Q9H857-2 [170-183]		Isoform 2 of 5'-nucleotidase domain-containing protein 2 [OS=Homo sapiens]	0	1653.84																																										Indistinguishable Channels		Not Found	Not Found	Not Found	Not Found	Not Found	Not Found	Not Found	Not Found	Not Found	Not Found	Not Found	Not Found	Not Found	Not Found	Not Found	Not Found	High	6.064e-05	5.095e-08	5.14	103.47
FALSE	High	[R].LDAGHTVYQVSQAEK.[D]		3.13379e-05	0.000248481	1	2	3	A3KMH1	A3KMH1 [1590-1604]		von Willebrand factor A domain-containing protein 8 [OS=Homo sapiens]	0	1645.82																																										Indistinguishable Channels		Not Found	Not Found	Not Found	Not Found	Not Found	Not Found	Not Found	Not Found	Not Found	Not Found	Not Found	Not Found	Not Found	Not Found	Not Found	Not Found	High	6.064e-05	2.917e-05	2.21	61.32
FALSE	High	[R].IDALEFLPFEGK.[V]		8.99488e-06	0.000248481	1	3	5	Q7Z4G4	Q7Z4G4 [128-139]		tRNA (guanine(10)-N2)-methyltransferase homolog [OS=Homo sapiens]	0	1378.73																																										Indistinguishable Channels		Not Found	Not Found	Not Found	Not Found	Not Found	Not Found	Not Found	Not Found	Not Found	Not Found	Not Found	Not Found	Not Found	Not Found	Not Found	Not Found	High	6.064e-05	1.345e-05	3.13	142.13
FALSE	High	[K].LDAITDEENDMLDLAYGLTDR.[S]	1xOxidation [M11]	7.83855e-10	0.000248481	1	1	3	P10109	P10109 [127-147]		Adrenodoxin, mitochondrial [OS=Homo sapiens]	0	2399.09																																										Indistinguishable Channels		Not Found	Not Found	Not Found	Not Found	Not Found	Not Found	Not Found	Not Found	Not Found	Not Found	Not Found	Not Found	Not Found	Not Found	Not Found	Not Found	High	6.064e-05	3.797e-08	4.73	140.78
FALSE	High	[K].IDATSASVLASR.[F]		5.93339e-06	0.000248481	1	1	8	P13667	P13667 [120-131]		Protein disulfide-isomerase A4 [OS=Homo sapiens]	0	1190.64																																										Indistinguishable Channels		Not Found	Not Found	Not Found	Not Found	Not Found	Not Found	Not Found	Not Found	Not Found	Not Found	Not Found	Not Found	Not Found	Not Found	Not Found	Not Found	High	6.064e-05	1.037e-05	2.53	65.23
FALSE	High	[K].IDAVAWNTTPYQLAR.[Q]		2.05849e-08	0.000248481	1	2	13	Q9BW92	Q9BW92 [71-85]		Threonine--tRNA ligase, mitochondrial [OS=Homo sapiens]	0	1718.89																																										Indistinguishable Channels		Not Found	Not Found	Not Found	Not Found	Not Found	Not Found	Not Found	Not Found	Not Found	Not Found	Not Found	Not Found	Not Found	Not Found	Not Found	Not Found	High	6.064e-05	2.952e-07	4.12	112.38
FALSE	High	[K].MADEAVCVGPAPTSK.[S]	1xNEM:2H(5) [C7]	4.82701e-08	0.000248481	1	3	11	P05165-1	P05165-1 [105-119]		Propionyl-CoA carboxylase alpha chain, mitochondrial [OS=Homo sapiens]	0	1605.77	100	0.133	0.132	0.116	0.151	0.146	0.17	0.071	2.12079e-17	0.723828	0.738862	0.831135	0.788045	0.828814	0.821621	0.911953		0	0	0	0	0	0	0		809448	11209829	1.49473e+06	22951804	3.0212e+06	28293222	3294541	21362922	3.23162e+06	27374698	3.98978e+06	17957452	3.06123e+06	24544984	1.75233e+06	719		Heavy	Not Found	Peak Found	Peak Found	Peak Found	Peak Found	High	Peak Found	High	Peak Found	High	Peak Found	High	Peak Found	High	Peak Found	High	High	6.064e-05	5.055e-07	3.01	71.33
FALSE	High	[K].MKYDESDNAFIR.[A]	1xOxidation [M1]	6.29742e-05	0.000248481	1	1	3	O43615	O43615 [263-274]		Mitochondrial import inner membrane translocase subunit TIM44 [OS=Homo sapiens]	1	1504.67																																										Indistinguishable Channels		Not Found	Not Found	Not Found	Not Found	Not Found	Not Found	Not Found	Not Found	Not Found	Not Found	Not Found	Not Found	Not Found	Not Found	Not Found	Not Found	High	6.064e-05	4.491e-05	2.21	58.73
FALSE	High	[K].MKYDESDNAFIR.[A]		3.51544e-06	0.000248481	1	1	17	O43615	O43615 [263-274]		Mitochondrial import inner membrane translocase subunit TIM44 [OS=Homo sapiens]	1	1488.68																																										Indistinguishable Channels		Not Found	Not Found	Not Found	Not Found	Not Found	Not Found	Not Found	Not Found	Not Found	Not Found	Not Found	Not Found	Not Found	Not Found	Not Found	Not Found	High	6.064e-05	7.46e-06	3.66	66.06
FALSE	High	[K].MKETAENYLGHTAK.[N]		0.000141837	0.000248481	1	1	3	P38646	P38646 [174-187]		Stress-70 protein, mitochondrial [OS=Homo sapiens]	1	1592.77																																										Indistinguishable Channels		Not Found	Not Found	Not Found	Not Found	Not Found	Not Found	Not Found	Not Found	Not Found	Not Found	Not Found	Not Found	Not Found	Not Found	Not Found	Not Found	High	6.064e-05	7.324e-05	2.55	40.9
FALSE	High	[R].IEYDTFGELK.[V]		0.000209319	0.000248481	1	2	1	P07954	P07954 [52-61]		fumarate hydratase, mitochondrial [OS=Homo sapiens]	0	1214.59																																										Indistinguishable Channels		Not Found	Not Found	Not Found	Not Found	Not Found	Not Found	Not Found	Not Found	Not Found	Not Found	Not Found	Not Found	Not Found	Not Found	Not Found	Not Found	High	6.064e-05	9.205e-05	1.44	88.15
FALSE	High	[K].IDEELVTNSGK.[F]		6.77985e-05	0.000248481	1	6	7	Q9NRZ9-2	Q9NRZ9-2 [574-584]		Isoform 2 of Lymphoid-specific helicase [OS=Homo sapiens]	0	1204.61																																										Indistinguishable Channels		Not Found	Not Found	Not Found	Not Found	Not Found	Not Found	Not Found	Not Found	Not Found	Not Found	Not Found	Not Found	Not Found	Not Found	Not Found	Not Found	High	6.064e-05	4.701e-05	3	53.5
FALSE	High	[R].LDELEELLTNNR.[I]		4.4798e-07	0.000248481	1	2	12	O75306-1	O75306-1 [255-266]		NADH dehydrogenase [ubiquinone] iron-sulfur protein 2, mitochondrial [OS=Homo sapiens]	0	1458.74																																										Indistinguishable Channels		Not Found	Not Found	Not Found	Not Found	Not Found	Not Found	Not Found	Not Found	Not Found	Not Found	Not Found	Not Found	Not Found	Not Found	Not Found	Not Found	High	6.064e-05	2.046e-06	3.34	124.81
FALSE	High	[K].MADEAVCVGPAPTSK.[S]	1xOxidation [M1]; 1xNEM:H(5) [C7]	6.79692e-08	0.000248481	1	3	13	P05165-1	P05165-1 [105-119]		Propionyl-CoA carboxylase alpha chain, mitochondrial [OS=Homo sapiens]	0	1616.73	0.028	0.026	0.123	0.01	0.01	0.462	0.029	0.049	0.502575	0.454685	0.77069	2.36099e-17	2.08758e-17	0.25175	0.423751	0.727611	0	0	0			0	0	0	21205890	584177	26947773	706590	2.53077e+06	312314	4.65277e+06		3.03892e+06		4.72706e+06	2.18308e+06	9.51942e+06	272479	9.89407e+06	482004	718		Light	High	Peak Found	High	Peak Found	High	Peak Found	High	Not Found	High	Not Found	High	Peak Found	High	Peak Found	High	Peak Found	High	6.064e-05	6.268e-07	3.95	65.72
FALSE	High	[K].IDEPLEGSEDR.[I]		1.19234e-05	0.000248481	1	3	15	P61978	P61978 [423-433]		Heterogeneous nuclear ribonucleoprotein K [OS=Homo sapiens]	0	1259.58																																										Indistinguishable Channels		Not Found	Not Found	Not Found	Not Found	Not Found	Not Found	Not Found	Not Found	Not Found	Not Found	Not Found	Not Found	Not Found	Not Found	Not Found	Not Found	High	6.064e-05	1.599e-05	2.6	53.09
FALSE	High	[K].MADHYVPVPGGPNNNNYANVELILDIAK.[R]	1xOxidation [M1]	6.30278e-06	0.000248481	1	4	3	Q13085-1	Q13085-1 [171-198]		Acetyl-CoA carboxylase 1 [OS=Homo sapiens]	0	3054.5																																										Indistinguishable Channels		Not Found	Not Found	Not Found	Not Found	Not Found	Not Found	Not Found	Not Found	Not Found	Not Found	Not Found	Not Found	Not Found	Not Found	Not Found	Not Found	High	6.064e-05	1.073e-05	3.19	140.97
FALSE	High	[-].MADLSLADALTEPSPDIEGEIKR.[D]	1xMet-loss+Acetyl [N-Term]	2.09512e-05	0.000248481	1	5	1	P27816-1	P27816-1 [1-23]	P27816-1 1xMet-loss+Acetyl [N-Term]	Microtubule-associated protein 4 [OS=Homo sapiens]	1	2382.2																																										Indistinguishable Channels		Not Found	Not Found	Not Found	Not Found	Not Found	Not Found	Not Found	Not Found	Not Found	Not Found	Not Found	Not Found	Not Found	Not Found	Not Found	Not Found	High	6.064e-05	2.278e-05	2.09	141.65
FALSE	High	[K].IEVIEIMTDR.[G]	1xOxidation [M7]	4.29581e-05	0.000248481	1	4	13	P09651-1	P09651-1 [131-140]		Heterogeneous nuclear ribonucleoprotein A1 [OS=Homo sapiens]	0	1234.63																																										Indistinguishable Channels		Not Found	Not Found	Not Found	Not Found	Not Found	Not Found	Not Found	Not Found	Not Found	Not Found	Not Found	Not Found	Not Found	Not Found	Not Found	Not Found	High	6.064e-05	3.549e-05	2.29	75.19
FALSE	High	[R].MAENLGFVGPLK.[S]		7.7084e-06	0.000248481	1	2	4	Q96I99-1	Q96I99-1 [207-218]		Succinate--CoA ligase [GDP-forming] subunit beta, mitochondrial [OS=Homo sapiens]	0	1275.68																																										Indistinguishable Channels		Not Found	Not Found	Not Found	Not Found	Not Found	Not Found	Not Found	Not Found	Not Found	Not Found	Not Found	Not Found	Not Found	Not Found	Not Found	Not Found	High	6.064e-05	1.22e-05	2.01	94.39
FALSE	High	[K].LEVDAIVNAANSSLLGGGGVDGCIHR.[A]	1xNEM:H(5) [C23]	8.47475e-07	0.000248481	1	1	2	Q9BQ69	Q9BQ69 [164-189]		O-acetyl-ADP-ribose deacetylase MACROD1 [OS=Homo sapiens]	0	2662.33	0.01	0.01	0.01				0.01		2.12079e-17	2.20404e-17	2.22363e-17				2.07073e-17										941624		1.28311e+06		694788								495493				548		Light	High	Not Found	High	Not Found	Peak Found	Not Found	Not Found	Not Found	Not Found	Not Found	Not Found	Not Found	Peak Found	Not Found	Not Found	Not Found	High	6.064e-05	3.058e-06	3.9	141.82
FALSE	High	[R].MGSALMIETAR.[N]	2xOxidation [M1; M6]	0.000175809	0.000248481	1	3	3	Q9NP80-1	Q9NP80-1 [545-555]		Calcium-independent phospholipase A2-gamma [OS=Homo sapiens]	0	1211.58																																										Indistinguishable Channels		Not Found	Not Found	Not Found	Not Found	Not Found	Not Found	Not Found	Not Found	Not Found	Not Found	Not Found	Not Found	Not Found	Not Found	Not Found	Not Found	High	6.064e-05	8.331e-05	2.77	53.33
FALSE	High	[R].IFAMDENLSSIMER.[D]		5.54358e-05	0.000248481	1	3	1	Q9Y4E8	Q9Y4E8 [533-546]		ubiquitin carboxyl-terminal hydrolase 15 [OS=Homo sapiens]	0	1655.78																																										Indistinguishable Channels		Not Found	Not Found	Not Found	Not Found	Not Found	Not Found	Not Found	Not Found	Not Found	Not Found	Not Found	Not Found	Not Found	Not Found	Not Found	Not Found	High	6.064e-05	4.161e-05	1.68	133.04
FALSE	High	[K].IAVYSCPFDGMITETK.[G]	1xOxidation [M11]; 1xNEM:2H(5) [C6]	1.24236e-06	0.000248481	2	3	14	P50990; P50990-2	P50990 [239-254]; P50990-2 [220-235]		T-complex protein 1 subunit theta [OS=Homo sapiens] Isoform 2 of T-complex protein 1 subunit theta [OS=Homo sapiens]	0	1920.91	0.095	0.096	0.072	0.028	0.132	0.051	0.109	0.117	0.871611	0.884954	0.974424	0.472574	0.85535	0.71635	0.999632	0.894683	0	0	0	0	0	0	0	0	25493589	2.42135e+06	39100960	3.77085e+06	6680429	481442	6.99443e+06	192499	30559180	4025401	45949279	2.33573e+06	38958268	4.25883e+06	34536671	4.04143e+06	516	Shared	Heavy	Peak Found	High	Peak Found	High	Peak Found	Peak Found	Peak Found	Peak Found	Peak Found	High	Peak Found	High	Peak Found	High	Peak Found	High	High	6.064e-05	3.886e-06	2.92	117.81
FALSE	High	[R].ICVQNSTFSATWNR.[E]	1xNEM:H(5) [C2]	2.2746e-07	0.000248481	1	1	6	Q9BZE1	Q9BZE1 [202-215]		39S ribosomal protein L37, mitochondrial [OS=Homo sapiens]	0	1751.82	0.01	0.01	0.01	0.054	0.01	0.01	0.01	0.01	2.12079e-17	2.20404e-17	2.22363e-17	0.831901	2.08758e-17	2.13929e-17	2.07073e-17	2.18737e-17				0					2.08944e+06		2.5887e+06		2.3222e+06		2.46951e+06	132645	604852		564071		736641		922337		537		Light	High	Not Found	Peak Found	Not Found	High	Not Found	High	Peak Found	Peak Found	Not Found	Peak Found	Not Found	Peak Found	Not Found	Peak Found	Not Found	High	6.064e-05	1.337e-06	3.21	99.68
FALSE	High	[R].MIAGQVLDINLAAEPK.[V]	1xOxidation [M1]	5.05077e-06	0.000248481	1	3	4	P07910-1	P07910-1 [74-89]		Heterogeneous nuclear ribonucleoproteins C1/C2 [OS=Homo sapiens]	0	1698.91																																										Indistinguishable Channels		Not Found	Not Found	Not Found	Not Found	Not Found	Not Found	Not Found	Not Found	Not Found	Not Found	Not Found	Not Found	Not Found	Not Found	Not Found	Not Found	High	6.064e-05	9.334e-06	3.08	105.26
FALSE	High	[K].IFDLQDWTQEDER.[D]		1.13762e-05	0.000248481	1	2	6	Q9P2R7	Q9P2R7 [288-300]		Succinate--CoA ligase [ADP-forming] subunit beta, mitochondrial [OS=Homo sapiens]	0	1694.77																																										Indistinguishable Channels		Not Found	Not Found	Not Found	Not Found	Not Found	Not Found	Not Found	Not Found	Not Found	Not Found	Not Found	Not Found	Not Found	Not Found	Not Found	Not Found	High	6.064e-05	1.554e-05	3.48	125.76
FALSE	High	[R].MIGGPILPSER.[S]	1xOxidation [M1]	0.000114428	0.000248481	1	3	1	P49419-2	P49419-2 [135-145]		Isoform 2 of Alpha-aminoadipic semialdehyde dehydrogenase [OS=Homo sapiens]	0	1185.63																																										Indistinguishable Channels		Not Found	Not Found	Not Found	Not Found	Not Found	Not Found	Not Found	Not Found	Not Found	Not Found	Not Found	Not Found	Not Found	Not Found	Not Found	Not Found	High	6.064e-05	6.441e-05	2.06	66.91
FALSE	High	[R].LAYINPDLALEEK.[N]		0.00030072	0.000248481	1	3	18	P31948	P31948 [352-364]		stress-induced-phosphoprotein 1 [OS=Homo sapiens]	0	1488.79																																										Indistinguishable Channels		Not Found	Not Found	Not Found	Not Found	Not Found	Not Found	Not Found	Not Found	Not Found	Not Found	Not Found	Not Found	Not Found	Not Found	Not Found	Not Found	High	6.064e-05	0.0001137	2.8	101.22
FALSE	High	[K].LFDLLYPEK.[E]		0.000285004	0.000248481	1	6	7	Q9ULK4	Q9ULK4 [398-406]		Mediator of RNA polymerase II transcription subunit 23 [OS=Homo sapiens]	0	1137.62																																										Indistinguishable Channels		Not Found	Not Found	Not Found	Not Found	Not Found	Not Found	Not Found	Not Found	Not Found	Not Found	Not Found	Not Found	Not Found	Not Found	Not Found	Not Found	High	6.064e-05	0.0001101	2.32	119.23
FALSE	High	[R].ICCDLDVLASK.[K]	2xNEM:H(5) [C2; C3]	3.24073e-05	0.000248481	1	2	6	P05166-1	P05166-1 [515-525]		propionyl-CoA carboxylase beta chain, mitochondrial [OS=Homo sapiens]	0	1429.67	0.111	0.01	0.01	0.099	0.197	0.222	0.01	0.347	0.793713	2.20404e-17	2.22363e-17	0.908043	0.650216	0.623563	2.07073e-17	0.334775	0			0	0	0		0	2492161	277063	2.6572e+06		3.29499e+06		3021183	299571	1.35821e+06	267285	1.17184e+06	260560	1.49491e+06		1.4546e+06	504880	518		Light	High	Peak Found	Peak Found	Not Found	High	Not Found	High	Peak Found	High	Peak Found	High	Peak Found	Peak Found	Not Found	High	Peak Found	High	6.064e-05	2.984e-05	1.53	124.74
FALSE	High	[K].MLESITNELSLFSK.[T]	1xOxidation [M1]	0.000157912	0.000248481	1	1	2	Q96F86	Q96F86 [374-387]		Enhancer of mRNA-decapping protein 3 [OS=Homo sapiens]	0	1627.82																																										Indistinguishable Channels		Not Found	Not Found	Not Found	Not Found	Not Found	Not Found	Not Found	Not Found	Not Found	Not Found	Not Found	Not Found	Not Found	Not Found	Not Found	Not Found	High	6.064e-05	7.829e-05	2.63	135.09
FALSE	High	[K].MLESITNELSLFSK.[T]		8.13354e-06	0.000248481	1	1	3	Q96F86	Q96F86 [374-387]		Enhancer of mRNA-decapping protein 3 [OS=Homo sapiens]	0	1611.83																																										Indistinguishable Channels		Not Found	Not Found	Not Found	Not Found	Not Found	Not Found	Not Found	Not Found	Not Found	Not Found	Not Found	Not Found	Not Found	Not Found	Not Found	Not Found	High	6.064e-05	1.259e-05	3.5	141.96
FALSE	High	[R].LCDLYYINSPELELEELNAK.[S]	1xNEM:H(5) [C2]	1.08903e-09	0.000248481	1	2	40	Q15118	Q15118 [239-258]		[Pyruvate dehydrogenase (Acetyl-transferring)] kinase isozyme 1, mitochondrial [OS=Homo sapiens]	0	2494.21	0.01	0.01	0.01	0.01	0.01	0.01	0.01	0.01	2.12079e-17	2.20404e-17	2.22363e-17	2.36099e-17	2.08758e-17	2.13929e-17	2.07073e-17	2.18737e-17	0	0					0	0	2.94135e+08	238754	2.49009e+08	296074	1.7996e+08		1.67883e+08		7.14486e+07		75281814		2.30349e+08	453017	1.98218e+08	863589	521		Light	High	Peak Found	High	Peak Found	High	Not Found	High	Not Found	High	Not Found	High	Not Found	High	Peak Found	High	Peak Found	High	6.064e-05	4.661e-08	3.09	143.41
FALSE	High	[-].MAATLILEPAGR.[C]	1xMet-loss [N-Term]	0.000283098	0.000248481	1	1	15	Q86TX2	Q86TX2 [1-12]	Q86TX2 1xMet-loss [N-Term]	acyl-coenzyme A thioesterase 1 [OS=Homo sapiens]	0	1111.65																																										Indistinguishable Channels		Not Found	Not Found	Not Found	Not Found	Not Found	Not Found	Not Found	Not Found	Not Found	Not Found	Not Found	Not Found	Not Found	Not Found	Not Found	Not Found	High	6.064e-05	0.0001095	2.56	67.33
FALSE	High	[K].LCEAICPAQAITIEAEPR.[A]	2xNEM:H(5) [C2; C6]	8.42506e-08	0.000248481	1	1	7	O00217	O00217 [116-133]		NADH dehydrogenase [ubiquinone] iron-sulfur protein 8, mitochondrial [OS=Homo sapiens]	0	2178.06	0.14	0.187	0.333	0.01			100	100	0.665975	0.586973	0.225343	2.36099e-17			2.07073e-17	2.18737e-17	0	0	0						1.05101e+06	147598	1.01261e+06	189006	951848	317410	1.04302e+06							192849		187628	523		Light	High	Peak Found	High	Peak Found	High	Peak Found	High	Not Found	Not Found	Not Found	Not Found	Not Found	Not Found	Peak Found	Not Found	Peak Found	High	6.064e-05	7.164e-07	3.49	140.54
FALSE	High	[R].MLDMGFEPQIR.[KR]	2xOxidation [M1; M4]	3.83267e-05	0.000248481	3	10	7	O00571; Q92841-1; P17844	O00571 [352-362]; Q92841-1 [251-261]; P17844 [253-263]		ATP-dependent RNA helicase DDX3X [OS=Homo sapiens] Isoform 2 of Probable ATP-dependent RNA helicase DDX17 [OS=Homo sapiens] probable ATP-dependent RNA helicase DDX5 [OS=Homo sapiens]	0	1368.63																																										Indistinguishable Channels		Not Found	Not Found	Not Found	Not Found	Not Found	Not Found	Not Found	Not Found	Not Found	Not Found	Not Found	Not Found	Not Found	Not Found	Not Found	Not Found	High	6.064e-05	3.306e-05	2.89	75.3
FALSE	High	[R].LCLISTFLEDGIR.[M]	1xNEM:H(5) [C2]	6.09481e-06	0.000248481	1	3	4	O15260-1	O15260-1 [31-43]		surfeit locus protein 4 [OS=Homo sapiens]	0	1604.84	0.01	0.01	0.01	0.01	0.01	0.01	0.01	0.01	2.12079e-17	2.20404e-17	2.22363e-17	2.36099e-17	2.08758e-17	2.13929e-17	2.07073e-17	2.18737e-17									356255		370913		161239		179358		24412.7		27508.2		419530		290742		525		Light	High	Not Found	High	Not Found	Peak Found	Not Found	High	Not Found	Peak Found	Not Found	Peak Found	Not Found	Peak Found	Not Found	High	Not Found	High	6.064e-05	1.053e-05	2.05	144.83
FALSE	High	[R].LFDFQGLQHQVAHVATQLEAAR.[L]		3.91061e-05	0.000248481	1	2	4	P45954	P45954 [326-347]		Short/branched chain specific acyl-CoA dehydrogenase, mitochondrial [OS=Homo sapiens]	0	2479.28																																										Indistinguishable Channels		Not Found	Not Found	Not Found	Not Found	Not Found	Not Found	Not Found	Not Found	Not Found	Not Found	Not Found	Not Found	Not Found	Not Found	Not Found	Not Found	High	6.064e-05	3.351e-05	5.02	141.53
FALSE	High	[-R].MAATLILEPAGR.[C]		6.13063e-05	0.000248481	2	2	3	Q86TX2; P49753-1	Q86TX2 [1-12]; P49753-1 [63-74]		acyl-coenzyme A thioesterase 1 [OS=Homo sapiens] Acyl-coenzyme A thioesterase 2, mitochondrial [OS=Homo sapiens]	0	1242.69																																										Indistinguishable Channels		Not Found	Not Found	Not Found	Not Found	Not Found	Not Found	Not Found	Not Found	Not Found	Not Found	Not Found	Not Found	Not Found	Not Found	Not Found	Not Found	High	6.064e-05	4.42e-05	2.71	83.77
FALSE	High	[R].ICNQVLVCER.[K]	2xNEM:H(5) [C2; C8]	4.78676e-06	0.000248481	1	2	14	Q9P2R7	Q9P2R7 [151-160]		Succinate--CoA ligase [ADP-forming] subunit beta, mitochondrial [OS=Homo sapiens]	0	1426.68	0.019	0.023	0.034	0.025	0.049	0.036	0.057	0.045	0.299822	0.396189	0.584923	0.41671	0.680847	0.528134	0.737284	0.694419	0	0	0	0	0	0	0	0	24369636	462505	25820730	604849	26376794	903749	31225718	778527	7686119	374966	8506024	305440	7583791	435503	9817189	446479	528		Light	High	Peak Found	High	Peak Found	High	Peak Found	High	Peak Found	High	Peak Found	High	Peak Found	High	Peak Found	High	Peak Found	High	6.064e-05	9.041e-06	2.65	92.88
FALSE	High	[R].MADALDNYVIR.[G]		2.03963e-05	0.000248481	1	3	8	P05165-1	P05165-1 [466-476]		Propionyl-CoA carboxylase alpha chain, mitochondrial [OS=Homo sapiens]	0	1280.63																																										Indistinguishable Channels		Not Found	Not Found	Not Found	Not Found	Not Found	Not Found	Not Found	Not Found	Not Found	Not Found	Not Found	Not Found	Not Found	Not Found	Not Found	Not Found	High	6.064e-05	2.241e-05	2.7	91.73
FALSE	High	[K].MLCEQYYLVAPELEVEEFNAK.[A]	1xOxidation [M1]; 1xNEM:H(5) [C3]	1.55419e-09	0.000248481	1	2	10	Q15120-1	Q15120-1 [206-226]		[Pyruvate dehydrogenase (acetyl-transferring)] kinase isozyme 3, mitochondrial [OS=Homo sapiens]	0	2659.23	0.01	0.01	0.01	0.01	0.01	0.01	0.01	0.01	2.12079e-17	2.20404e-17	2.22363e-17	2.36099e-17	2.08758e-17	2.13929e-17	2.07073e-17	2.18737e-17									7877258		8519108		3199629		3.14839e+06		1.85514e+06		2.16202e+06		1.12118e+07		7.07633e+06		732		Light	High	Not Found	High	Not Found	High	Not Found	High	Not Found	High	Not Found	High	Not Found	High	Not Found	High	Not Found	High	6.064e-05	5.819e-08	6.1	143.11
FALSE	High	[K].MLCEQYYLVAPELEVEEFNAK.[A]	1xNEM:H(5) [C3]	0.000102092	0.000248481	1	2	2	Q15120-1	Q15120-1 [206-226]		[Pyruvate dehydrogenase (acetyl-transferring)] kinase isozyme 3, mitochondrial [OS=Homo sapiens]	0	2643.24			0.01	0.141				0.01			2.22363e-17	0.814336				2.18737e-17				0									930653		1.05084e+06	148014							364092		731		Light	Not Found	Not Found	Not Found	Not Found	High	Not Found	High	Peak Found	Not Found	Not Found	Not Found	Not Found	Not Found	Not Found	Peak Found	Not Found	High	6.064e-05	6.019e-05	4.22	143.81
FALSE	High	[R].MLATLEPEQR.[A]	1xOxidation [M1]	6.17191e-05	0.000248481	1	2	4	P54886	P54886 [376-385]		delta-1-pyrroline-5-carboxylate synthase [OS=Homo sapiens]	0	1203.6																																										Indistinguishable Channels		Not Found	Not Found	Not Found	Not Found	Not Found	Not Found	Not Found	Not Found	Not Found	Not Found	Not Found	Not Found	Not Found	Not Found	Not Found	Not Found	High	6.064e-05	4.441e-05	2.76	52.98
FALSE	High	[R].MADALDNYVIR.[G]	1xOxidation [M1]	2.34829e-05	0.000248481	1	3	3	P05165-1	P05165-1 [466-476]		Propionyl-CoA carboxylase alpha chain, mitochondrial [OS=Homo sapiens]	0	1296.63																																										Indistinguishable Channels		Not Found	Not Found	Not Found	Not Found	Not Found	Not Found	Not Found	Not Found	Not Found	Not Found	Not Found	Not Found	Not Found	Not Found	Not Found	Not Found	High	6.064e-05	2.443e-05	2.79	81.8
FALSE	High	[R].MLAMPIDLDTLSPEER.[R]	2xOxidation [M1; M4]	1.64821e-07	0.000248481	1	2	6	Q7Z7F7	Q7Z7F7 [74-89]		39S ribosomal protein L55, mitochondrial [OS=Homo sapiens]	0	1862.89																																										Indistinguishable Channels		Not Found	Not Found	Not Found	Not Found	Not Found	Not Found	Not Found	Not Found	Not Found	Not Found	Not Found	Not Found	Not Found	Not Found	Not Found	Not Found	High	6.064e-05	1.091e-06	2.78	106.23
FALSE	High	[R].LCTSVTESEVAR.[A]	1xNEM:H(5) [C2]	5.58564e-06	0.000248481	1	1	21	O75439	O75439 [388-399]		mitochondrial-processing peptidase subunit beta [OS=Homo sapiens]	0	1419.68	0.056	0.045	0.062	0.06	0.119	0.138	0.156	0.166	0.894299	0.764293	0.913641	0.888865	0.900273	0.856452	0.863191	0.716908	0	0	0	0	0	0	0	0	1.48096e+07	829163	20003982	893783	1.18808e+07	740990	1.50927e+07	899070	5.49374e+06	654045	7.22318e+06	997325	4.82613e+06	753636	6.33491e+06	1.05176e+06	534		Light	High	Peak Found	High	Peak Found	High	Peak Found	High	Peak Found	High	Peak Found	High	Peak Found	High	Peak Found	High	Peak Found	High	6.064e-05	9.964e-06	2.78	66.75
FALSE	High	[R].MLAMPIDLDTLSPEER.[R]		8.52472e-06	0.000248481	1	2	4	Q7Z7F7	Q7Z7F7 [74-89]		39S ribosomal protein L55, mitochondrial [OS=Homo sapiens]	0	1830.9																																										Indistinguishable Channels		Not Found	Not Found	Not Found	Not Found	Not Found	Not Found	Not Found	Not Found	Not Found	Not Found	Not Found	Not Found	Not Found	Not Found	Not Found	Not Found	High	6.064e-05	1.298e-05	1.94	140.17
FALSE	High	[R].MIAGQVLDINLAAEPK.[V]		6.35577e-08	0.000248481	1	3	5	P07910-1	P07910-1 [74-89]		Heterogeneous nuclear ribonucleoproteins C1/C2 [OS=Homo sapiens]	0	1682.91																																										Indistinguishable Channels		Not Found	Not Found	Not Found	Not Found	Not Found	Not Found	Not Found	Not Found	Not Found	Not Found	Not Found	Not Found	Not Found	Not Found	Not Found	Not Found	High	6.064e-05	5.997e-07	3.01	116.31
FALSE	High	[R].NEQDAYAINSYTR.[S]		9.124e-07	0.000248481	1	1	12	P24752	P24752 [209-221]		Acetyl-CoA acetyltransferase, mitochondrial [OS=Homo sapiens]	0	1544.7																																										Indistinguishable Channels		Not Found	Not Found	Not Found	Not Found	Not Found	Not Found	Not Found	Not Found	Not Found	Not Found	Not Found	Not Found	Not Found	Not Found	Not Found	Not Found	High	6.064e-05	3.192e-06	3.23	67.39
FALSE	High	[K].NEQQLFYISQPGSSVVTSLSPGEAVK.[K]		1.09455e-07	0.000248481	1	3	10	P49959	P49959 [256-281]		Double-strand break repair protein MRE11 [OS=Homo sapiens]	0	2765.4																																										Indistinguishable Channels		Not Found	Not Found	Not Found	Not Found	Not Found	Not Found	Not Found	Not Found	Not Found	Not Found	Not Found	Not Found	Not Found	Not Found	Not Found	Not Found	High	6.064e-05	8.431e-07	2.85	134.18
FALSE	High	[K].NETLGGTCLNVGCIPSK.[A]	2xNEM:H(5) [C8; C13]	2.48607e-09	0.000248481	1	2	28	P09622	P09622 [73-89]		Dihydrolipoyl dehydrogenase, mitochondrial [OS=Homo sapiens]	0	1955.92																																									765	Redundant	Light	High	Peak Found	High	Peak Found	High	Peak Found	High	Peak Found	High	Peak Found	High	Peak Found	High	Peak Found	High	Peak Found	High	6.064e-05	7.84e-08	4.6	121.39
FALSE	High	[R].LWLDYCQFLMDQGR.[V]	1xOxidation [M10]; 1xNEM:H(5) [C6]	4.04746e-06	0.000248481	1	1	6	Q9HCS7	Q9HCS7 [112-125]		Pre-mRNA-splicing factor SYF1 [OS=Homo sapiens]	0	1928.87	0.01	0.01	0.01	0.01	0.01	0.01	0.01	0.01	2.12079e-17	2.20404e-17	2.22363e-17	2.36099e-17	2.08758e-17	2.13929e-17	2.07073e-17	2.18737e-17									2.9968e+06		3133241		715763		817436		617032		462646		3.55714e+06		2.67794e+06		717		Light	High	Not Found	High	Not Found	Peak Found	Not Found	High	Not Found	Peak Found	Not Found	High	Not Found	High	Not Found	High	Not Found	High	6.064e-05	8.126e-06	3.96	143.85
FALSE	High	[K].NVGTGLVGAPACGDVMK.[L]	1xOxidation [M16]; 1xNEM:H(5) [C12]	2.95751e-08	0.000248481	1	2	7	Q9H1K1	Q9H1K1 [58-74]		Iron-sulfur cluster assembly enzyme ISCU, mitochondrial [OS=Homo sapiens]	0	1729.82	0.111	0.113	0.01	0.135	0.157	0.184	0.174	0.01	0.793713	0.812319	2.22363e-17	0.886279	0.769035	0.717281	0.817382	2.18737e-17	0	0		0	0	0	0		7078579	786429	8.09583e+06	915303	499601		737956	99542	502564	79016.8	660967	121684	982014	170416	1.16062e+06		799		Light	High	Peak Found	High	Peak Found	Peak Found	Not Found	High	Peak Found	Peak Found	Peak Found	Peak Found	Peak Found	High	Peak Found	Peak Found	Not Found	High	6.064e-05	3.705e-07	3.38	81.9
FALSE	High	[R].GPCIIYNEDNGIIK.[A]	1xNEM:H(5) [C3]	0.000108448	0.000248481	1	1	7	P36578	P36578 [206-219]		60S ribosomal protein L4 [OS=Homo sapiens]	0	1673.82	0.166	0.234	1.758	0.01	1.415	1.278	0.01	0.01	0.560615	0.399662	0.00247676	2.36099e-17	0.0165511	0.0322971	2.07073e-17	2.18737e-17	0	0	0		0	0			1.57222e+06	261316	1.46485e+06	343394	992282	1.74426e+06	1.08012e+06		416033	588512	668792	854685	631256		858291		445		Light	High	Peak Found	High	Peak Found	High	Peak Found	High	Not Found	Peak Found	Peak Found	High	Peak Found	Peak Found	Not Found	High	Not Found	High	6.064e-05	6.245e-05	2.18	109.07
FALSE	High	[K].NVGTGLVGAPACGDVMK.[L]	1xNEM:2H(5) [C12]	2.53031e-06	0.000248481	1	2	4	Q9H1K1	Q9H1K1 [58-74]		Iron-sulfur cluster assembly enzyme ISCU, mitochondrial [OS=Homo sapiens]	0	1718.86	0.052	0.083	0.141	0.123	0.143	0.158	0.147	0.123	0.859856	0.955847	0.704902	0.804446	0.814622	0.78906	0.888088	0.870812	0	0	0	0	0	0	0	0	3.4931e+06	181964	4.31242e+06	358079	12167944	1.71217e+06	1.48049e+07	1.8181e+06	4645240	665720	5.04388e+06	799301	4.11548e+06	606474	5.33962e+06	654419	800		Heavy	Peak Found	Peak Found	Peak Found	Peak Found	Peak Found	High	Peak Found	High	Peak Found	Peak Found	Peak Found	Peak Found	Peak Found	Peak Found	Peak Found	High	High	6.064e-05	6.067e-06	2.18	97.97
FALSE	High	[K].NVGTGLVGAPACGDVMK.[L]	1xNEM:H(5) [C12]	6.98184e-08	0.000248481	1	2	25	Q9H1K1	Q9H1K1 [58-74]		Iron-sulfur cluster assembly enzyme ISCU, mitochondrial [OS=Homo sapiens]	0	1713.83																																									800	Redundant	Light	High	Peak Found	High	Peak Found	High	Peak Found	High	Peak Found	High	Peak Found	High	Peak Found	High	Peak Found	High	Peak Found	High	6.064e-05	6.356e-07	3.98	97.97
FALSE	High	[K].NVGLDIEAEVPAVK.[D]		2.22741e-06	0.000248481	2	3	14	P50990; P50990-2	P50990 [477-490]; P50990-2 [458-471]		T-complex protein 1 subunit theta [OS=Homo sapiens] Isoform 2 of T-complex protein 1 subunit theta [OS=Homo sapiens]	0	1453.79																																										Indistinguishable Channels		Not Found	Not Found	Not Found	Not Found	Not Found	Not Found	Not Found	Not Found	Not Found	Not Found	Not Found	Not Found	Not Found	Not Found	Not Found	Not Found	High	6.064e-05	5.599e-06	3.04	103.16
FALSE	High	[R].NVFDFDSYNNDMR.[E]	1xOxidation [M12]	4.97922e-05	0.000248481	1	3	2	A3KMH1	A3KMH1 [1001-1013]		von Willebrand factor A domain-containing protein 8 [OS=Homo sapiens]	0	1652.66																																										Indistinguishable Channels		Not Found	Not Found	Not Found	Not Found	Not Found	Not Found	Not Found	Not Found	Not Found	Not Found	Not Found	Not Found	Not Found	Not Found	Not Found	Not Found	High	6.064e-05	3.891e-05	3.1	100.14
FALSE	High	[K].GPGVGLLGISK.[G]		0.000132631	0.000248481	2	3	10	Q86TX2; P49753-1	Q86TX2 [223-233]; P49753-1 [285-295]		acyl-coenzyme A thioesterase 1 [OS=Homo sapiens] Acyl-coenzyme A thioesterase 2, mitochondrial [OS=Homo sapiens]	0	997.604																																										Indistinguishable Channels		Not Found	Not Found	Not Found	Not Found	Not Found	Not Found	Not Found	Not Found	Not Found	Not Found	Not Found	Not Found	Not Found	Not Found	Not Found	Not Found	High	6.064e-05	7.059e-05	2	78.19
FALSE	High	[R].NVFDFDSYNNDMR.[E]		4.04746e-06	0.000248481	1	3	8	A3KMH1	A3KMH1 [1001-1013]		von Willebrand factor A domain-containing protein 8 [OS=Homo sapiens]	0	1636.67																																										Indistinguishable Channels		Not Found	Not Found	Not Found	Not Found	Not Found	Not Found	Not Found	Not Found	Not Found	Not Found	Not Found	Not Found	Not Found	Not Found	Not Found	Not Found	High	6.064e-05	8.147e-06	2.92	113.69
FALSE	High	[R].LGDLYEEEMR.[E]	1xOxidation [M9]	7.29924e-05	0.000248481	1	1	6	P08670	P08670 [146-155]		Vimentin [OS=Homo sapiens]	0	1270.56																																										Indistinguishable Channels		Not Found	Not Found	Not Found	Not Found	Not Found	Not Found	Not Found	Not Found	Not Found	Not Found	Not Found	Not Found	Not Found	Not Found	Not Found	Not Found	High	6.064e-05	4.92e-05	1.88	63.11
FALSE	High	[K].NVLLLGEDGAGK.[T]		0.00023461	0.000248481	1	1	2	Q9Y6G9	Q9Y6G9 [69-80]		Cytoplasmic dynein 1 light intermediate chain 1 [OS=Homo sapiens]	0	1185.65																																										Indistinguishable Channels		Not Found	Not Found	Not Found	Not Found	Not Found	Not Found	Not Found	Not Found	Not Found	Not Found	Not Found	Not Found	Not Found	Not Found	Not Found	Not Found	High	6.064e-05	9.837e-05	3	74.02
FALSE	High	[K].GPILMELQTYR.[Y]	1xOxidation [M5]	9.35634e-05	0.000248481	1	5	5	P08559	P08559 [278-288]		Pyruvate dehydrogenase E1 component subunit alpha, somatic form, mitochondrial [OS=Homo sapiens]	0	1336.69																																										Indistinguishable Channels		Not Found	Not Found	Not Found	Not Found	Not Found	Not Found	Not Found	Not Found	Not Found	Not Found	Not Found	Not Found	Not Found	Not Found	Not Found	Not Found	High	6.064e-05	5.722e-05	2.87	99.98
FALSE	High	[R].GPLPAAPPVAPER.[Q]		5.22311e-06	0.000248481	1	3	6	Q9NQC3	Q9NQC3 [92-104]		Reticulon-4 [OS=Homo sapiens]	0	1271.71																																										Indistinguishable Channels		Not Found	Not Found	Not Found	Not Found	Not Found	Not Found	Not Found	Not Found	Not Found	Not Found	Not Found	Not Found	Not Found	Not Found	Not Found	Not Found	High	6.064e-05	9.535e-06	3.03	66.31
FALSE	High	[R].NVEAMNFADIER.[T]	1xOxidation [M5]	2.89133e-05	0.000248481	1	2	4	P36957	P36957 [334-345]		Dihydrolipoyllysine-residue succinyltransferase component of 2-oxoglutarate dehydrogenase complex, mitochondrial [OS=Homo sapiens]	0	1424.65																																										Indistinguishable Channels		Not Found	Not Found	Not Found	Not Found	Not Found	Not Found	Not Found	Not Found	Not Found	Not Found	Not Found	Not Found	Not Found	Not Found	Not Found	Not Found	High	6.064e-05	2.775e-05	2.3	72.02
FALSE	High	[R].NVEAMNFADIER.[T]		0.000112148	0.000248481	1	2	2	P36957	P36957 [334-345]		Dihydrolipoyllysine-residue succinyltransferase component of 2-oxoglutarate dehydrogenase complex, mitochondrial [OS=Homo sapiens]	0	1408.65																																										Indistinguishable Channels		Not Found	Not Found	Not Found	Not Found	Not Found	Not Found	Not Found	Not Found	Not Found	Not Found	Not Found	Not Found	Not Found	Not Found	Not Found	Not Found	High	6.064e-05	6.374e-05	2	93.34
FALSE	High	[R].GPNGAIFELGPR.[G]		6.00845e-05	0.000248481	1	1	3	P50336	P50336 [48-59]		protoporphyrinogen oxidase [OS=Homo sapiens]	0	1227.65																																										Indistinguishable Channels		Not Found	Not Found	Not Found	Not Found	Not Found	Not Found	Not Found	Not Found	Not Found	Not Found	Not Found	Not Found	Not Found	Not Found	Not Found	Not Found	High	6.064e-05	4.371e-05	3.55	87.9
FALSE	High	[R].NVDPFHIYFCNLK.[I]	1xNEM:H(5) [C10]	1.101e-06	0.000248481	1	1	10	Q7L0Y3	Q7L0Y3 [237-249]		Mitochondrial ribonuclease P protein 1 [OS=Homo sapiens]	0	1734.83	0.015	0.019	0.023	0.02	0.025	0.025	0.027	0.024	0.207819	0.286952	0.363602	0.299672	0.31849	0.344094	0.402456	0.368126	0	0	0	0	0	0	0	0	27643203	421919	3.67584e+07	691595	3.04985e+07	716111	3.08952e+07	617870	1.15545e+07	291278	1.21398e+07	307297	1.73446e+07	474573	20649851	500910	798		Light	High	Peak Found	High	Peak Found	High	Peak Found	High	Peak Found	Peak Found	Peak Found	Peak Found	Peak Found	High	Peak Found	High	Peak Found	High	6.064e-05	3.594e-06	2.98	138.88
FALSE	High	[K].NVDILKDPETVK.[Q]		1.31861e-05	0.000248481	1	1	2	O14980	O14980 [675-686]		Exportin-1 [OS=Homo sapiens]	1	1370.75																																										Indistinguishable Channels		Not Found	Not Found	Not Found	Not Found	Not Found	Not Found	Not Found	Not Found	Not Found	Not Found	Not Found	Not Found	Not Found	Not Found	Not Found	Not Found	High	6.064e-05	1.706e-05	1.89	62.82
FALSE	High	[R].NTVVLFVPQQEAWVVER.[M]		0.000134423	0.000248481	1	2	2	Q9UJZ1	Q9UJZ1 [35-51]		Stomatin-like protein 2, mitochondrial [OS=Homo sapiens]	0	2014.08																																										Indistinguishable Channels		Not Found	Not Found	Not Found	Not Found	Not Found	Not Found	Not Found	Not Found	Not Found	Not Found	Not Found	Not Found	Not Found	Not Found	Not Found	Not Found	High	6.064e-05	7.109e-05	1.53	137.7
FALSE	High	[K].NTVVATGGYGR.[T]		0.000157912	0.000248481	1	2	11	P31040	P31040 [251-261]		Succinate dehydrogenase [ubiquinone] flavoprotein subunit, mitochondrial [OS=Homo sapiens]	0	1094.56																																										Indistinguishable Channels		Not Found	Not Found	Not Found	Not Found	Not Found	Not Found	Not Found	Not Found	Not Found	Not Found	Not Found	Not Found	Not Found	Not Found	Not Found	Not Found	High	6.064e-05	7.819e-05	2.95	40.65
FALSE	High	[R].GPQTGGISGLDSFGNLEVSPPVTVR.[G]		1.39355e-15	0.000248481	1	1	24	Q9UM07	Q9UM07 [395-419]		Protein-arginine deiminase type-4 [OS=Homo sapiens]	0	2484.27																																										Indistinguishable Channels		Not Found	Not Found	Not Found	Not Found	Not Found	Not Found	Not Found	Not Found	Not Found	Not Found	Not Found	Not Found	Not Found	Not Found	Not Found	Not Found	High	6.064e-05	9.232e-12	5.04	135.51
FALSE	High	[R].LGDLYEEEMR.[E]		2.18119e-05	0.000248481	1	1	11	P08670	P08670 [146-155]		Vimentin [OS=Homo sapiens]	0	1254.57																																										Indistinguishable Channels		Not Found	Not Found	Not Found	Not Found	Not Found	Not Found	Not Found	Not Found	Not Found	Not Found	Not Found	Not Found	Not Found	Not Found	Not Found	Not Found	High	6.064e-05	2.329e-05	1.47	75.83
FALSE	High	[K].NVEHIIDSLR.[N]		0.000149659	0.000248481	1	2	6	Q4G0N4	Q4G0N4 [121-130]		NAD kinase 2, mitochondrial [OS=Homo sapiens]	0	1195.64																																										Indistinguishable Channels		Not Found	Not Found	Not Found	Not Found	Not Found	Not Found	Not Found	Not Found	Not Found	Not Found	Not Found	Not Found	Not Found	Not Found	Not Found	Not Found	High	6.064e-05	7.575e-05	2.71	81.68
FALSE	High	[K].GPAFVNPLIPESPEEEELFR.[Q]		2.73095e-09	0.000248481	1	4	9	Q9Y305-1	Q9Y305-1 [212-231]		Acyl-coenzyme A thioesterase 9, mitochondrial [OS=Homo sapiens]	0	2270.13																																										Indistinguishable Channels		Not Found	Not Found	Not Found	Not Found	Not Found	Not Found	Not Found	Not Found	Not Found	Not Found	Not Found	Not Found	Not Found	Not Found	Not Found	Not Found	High	6.064e-05	8.311e-08	3.81	142.56
FALSE	High	[R].NVLPVLNNLLENR.[E]		1.50801e-05	0.000248481	1	3	13	A3KMH1	A3KMH1 [184-196]		von Willebrand factor A domain-containing protein 8 [OS=Homo sapiens]	0	1507.86																																										Indistinguishable Channels		Not Found	Not Found	Not Found	Not Found	Not Found	Not Found	Not Found	Not Found	Not Found	Not Found	Not Found	Not Found	Not Found	Not Found	Not Found	Not Found	High	6.064e-05	1.852e-05	2.1	135.07
FALSE	High	[K].IGDPLLEDTR.[M]		9.61088e-05	0.000248481	1	2	2	P49189	P49189 [317-326]		4-trimethylaminobutyraldehyde dehydrogenase [OS=Homo sapiens]	0	1128.59																																										Indistinguishable Channels		Not Found	Not Found	Not Found	Not Found	Not Found	Not Found	Not Found	Not Found	Not Found	Not Found	Not Found	Not Found	Not Found	Not Found	Not Found	Not Found	High	6.064e-05	5.807e-05	3.19	73.23
FALSE	High	[R].GMQVINPMGWDAFGLPAENAAVER.[N]	2xOxidation [M2; M8]	5.05077e-06	0.000248481	1	1	9	Q15031	Q15031 [119-142]		Probable Leucine--tRNA ligase, mitochondrial [OS=Homo sapiens]	0	2605.22																																										Indistinguishable Channels		Not Found	Not Found	Not Found	Not Found	Not Found	Not Found	Not Found	Not Found	Not Found	Not Found	Not Found	Not Found	Not Found	Not Found	Not Found	Not Found	High	6.064e-05	9.352e-06	3.76	137.21
FALSE	High	[K].GMSLNLEPDNVGVVVFGNDK.[L]		4.76265e-08	0.000248481	1	3	6	P25705-1	P25705-1 [104-123]		ATP synthase subunit alpha, mitochondrial [OS=Homo sapiens]	0	2104.04																																										Indistinguishable Channels		Not Found	Not Found	Not Found	Not Found	Not Found	Not Found	Not Found	Not Found	Not Found	Not Found	Not Found	Not Found	Not Found	Not Found	Not Found	Not Found	High	6.064e-05	5.007e-07	3.3	140.46
FALSE	High	[K].GMSLNLEPDNVGVVVFGNDK.[L]	1xOxidation [M2]	1.24443e-08	0.000248481	1	3	2	P25705-1	P25705-1 [104-123]		ATP synthase subunit alpha, mitochondrial [OS=Homo sapiens]	0	2120.03																																										Indistinguishable Channels		Not Found	Not Found	Not Found	Not Found	Not Found	Not Found	Not Found	Not Found	Not Found	Not Found	Not Found	Not Found	Not Found	Not Found	Not Found	Not Found	High	6.064e-05	2.157e-07	3.86	126.17
FALSE	High	[K].GMTLVTPLQLLLFASK.[K]	1xOxidation [M2]	1.98561e-05	0.000248481	1	2	3	Q08211	Q08211 [1058-1073]		Atp-dependent rna helicase a [OS=Homo sapiens]	0	1748																																										Indistinguishable Channels		Not Found	Not Found	Not Found	Not Found	Not Found	Not Found	Not Found	Not Found	Not Found	Not Found	Not Found	Not Found	Not Found	Not Found	Not Found	Not Found	High	6.064e-05	2.198e-05	2.68	145.33
FALSE	High	[R].NVTAIQGPGGK.[W]		0.000285004	0.000248481	1	1	5	P50213-1	P50213-1 [67-77]		Isocitrate dehydrogenase [NAD] subunit alpha, mitochondrial [OS=Homo sapiens]	0	1041.57																																										Indistinguishable Channels		Not Found	Not Found	Not Found	Not Found	Not Found	Not Found	Not Found	Not Found	Not Found	Not Found	Not Found	Not Found	Not Found	Not Found	Not Found	Not Found	High	6.064e-05	0.00011	1.74	34.26
FALSE	High	[K].GMYGIENEVFLSLPCILNAR.[G]	1xOxidation [M2]; 1xNEM:H(5) [C15]	6.6504e-06	0.000248481	1	1	2	P07195	P07195 [280-299]		L-lactate dehydrogenase B chain [OS=Homo sapiens]	0	2380.17	0.01	0.01					0.01	0.01	2.12079e-17	2.20404e-17					2.07073e-17	2.18737e-17									322348		240471										159310		150328		443		Light	High	Not Found	High	Not Found	Not Found	Not Found	Not Found	Not Found	Not Found	Not Found	Not Found	Not Found	Peak Found	Not Found	Peak Found	Not Found	High	6.064e-05	1.11e-05	2.28	145.46
FALSE	High	[K].GNAALAELDQLLAVADFGPR.[D]		3.9139e-06	0.000248481	1	1	1	Q8N0V3-1	Q8N0V3-1 [186-205]		Putative ribosome-binding factor A, mitochondrial [OS=Homo sapiens]	0	2041.07																																										Indistinguishable Channels		Not Found	Not Found	Not Found	Not Found	Not Found	Not Found	Not Found	Not Found	Not Found	Not Found	Not Found	Not Found	Not Found	Not Found	Not Found	Not Found	High	6.064e-05	7.97e-06	2.96	145.97
FALSE	High	[R].GNDMQVGTYIEK.[M]		0.000252581	0.000248481	1	5	12	P28331-1	P28331-1 [201-212]		NADH-ubiquinone oxidoreductase 75 kDa subunit, mitochondrial [OS=Homo sapiens]	0	1354.63																																										Indistinguishable Channels		Not Found	Not Found	Not Found	Not Found	Not Found	Not Found	Not Found	Not Found	Not Found	Not Found	Not Found	Not Found	Not Found	Not Found	Not Found	Not Found	High	6.064e-05	0.0001029	1.96	68.23
FALSE	High	[R].NVSTGDVNVEMNAAPGVDLTQLLNNMR.[S]	2xOxidation [M11; M26]	2.26314e-09	0.000248481	1	1	17	P13645	P13645 [296-322]		Keratin, type I cytoskeletal 10 [OS=Homo sapiens]	0	2904.38																																										Indistinguishable Channels		Not Found	Not Found	Not Found	Not Found	Not Found	Not Found	Not Found	Not Found	Not Found	Not Found	Not Found	Not Found	Not Found	Not Found	Not Found	Not Found	High	6.064e-05	7.391e-08	4.84	133.95
FALSE	High	[R].GNDTFVTLDEILR.[L]		4.88411e-06	0.000248481	1	3	3	P49959	P49959 [33-45]		Double-strand break repair protein MRE11 [OS=Homo sapiens]	0	1492.76																																										Indistinguishable Channels		Not Found	Not Found	Not Found	Not Found	Not Found	Not Found	Not Found	Not Found	Not Found	Not Found	Not Found	Not Found	Not Found	Not Found	Not Found	Not Found	High	6.064e-05	9.145e-06	4.12	140.79
FALSE	High	[R].GNFGGSFAGSFGGAGGHAPGVAR.[K]		6.05405e-06	0.000248481	1	2	10	P52272	P52272 [628-650]		Heterogeneous nuclear ribonucleoprotein M [OS=Homo sapiens]	0	2034.95																																										Indistinguishable Channels		Not Found	Not Found	Not Found	Not Found	Not Found	Not Found	Not Found	Not Found	Not Found	Not Found	Not Found	Not Found	Not Found	Not Found	Not Found	Not Found	High	6.064e-05	1.05e-05	4.64	82.09
FALSE	High	[R].NVSTGDVNVEMNAAPGVDLTQLLNNMR.[S]	1xOxidation [M]	9.87234e-05	0.000248481	1	1	5	P13645	P13645 [296-322]		Keratin, type I cytoskeletal 10 [OS=Homo sapiens]	0	2888.39																																										Indistinguishable Channels		Not Found	Not Found	Not Found	Not Found	Not Found	Not Found	Not Found	Not Found	Not Found	Not Found	Not Found	Not Found	Not Found	Not Found	Not Found	Not Found	High	6.064e-05	5.912e-05	3.03	142.74
FALSE	High	[K].NVSSILGFDSNQLPANAPIEDR.[R]		5.33376e-07	0.000248481	1	2	16	Q9P0J1	Q9P0J1 [105-126]		[Pyruvate dehydrogenase [acetyl-transferring]]-phosphatase 1, mitochondrial [OS=Homo sapiens]	0	2357.17																																										Indistinguishable Channels		Not Found	Not Found	Not Found	Not Found	Not Found	Not Found	Not Found	Not Found	Not Found	Not Found	Not Found	Not Found	Not Found	Not Found	Not Found	Not Found	High	6.064e-05	2.281e-06	5.05	129.73
FALSE	High	[K].NVSGISFTENMGSSQQK.[N]	1xOxidation [M11]	1.38548e-08	0.000248481	1	1	2	P49792	P49792 [1105-1121]		E3 SUMO-protein ligase RanBP2 [OS=Homo sapiens]	0	1829.83																																										Indistinguishable Channels		Not Found	Not Found	Not Found	Not Found	Not Found	Not Found	Not Found	Not Found	Not Found	Not Found	Not Found	Not Found	Not Found	Not Found	Not Found	Not Found	High	6.064e-05	2.299e-07	3.43	63.21
FALSE	High	[R].GNLGAGNGNLQGPR.[H]		0.00013624	0.000248481	1	2	7	P43243	P43243 [374-387]		Matrin-3 [OS=Homo sapiens]	0	1324.67																																										Indistinguishable Channels		Not Found	Not Found	Not Found	Not Found	Not Found	Not Found	Not Found	Not Found	Not Found	Not Found	Not Found	Not Found	Not Found	Not Found	Not Found	Not Found	High	6.064e-05	7.16e-05	1.52	44.61
FALSE	High	[K].NVSGISFTENMGSSQQK.[N]		4.66773e-08	0.000248481	1	1	7	P49792	P49792 [1105-1121]		E3 SUMO-protein ligase RanBP2 [OS=Homo sapiens]	0	1813.84																																										Indistinguishable Channels		Not Found	Not Found	Not Found	Not Found	Not Found	Not Found	Not Found	Not Found	Not Found	Not Found	Not Found	Not Found	Not Found	Not Found	Not Found	Not Found	High	6.064e-05	4.931e-07	3.08	76.38
FALSE	High	[K].LGDVYVNDAFGTAHR.[A]		1.89449e-05	0.000248481	1	3	10	P00558	P00558 [157-171]		phosphoglycerate kinase 1 [OS=Homo sapiens]	0	1634.79																																										Indistinguishable Channels		Not Found	Not Found	Not Found	Not Found	Not Found	Not Found	Not Found	Not Found	Not Found	Not Found	Not Found	Not Found	Not Found	Not Found	Not Found	Not Found	High	6.064e-05	2.14e-05	3.27	79.63
FALSE	High	[R].NVQLNDVAHLVQPSQADAR.[M]		0.00031518	0.000248481	1	2	6	Q9NXH9-1	Q9NXH9-1 [196-214]		tRNA (guanine(26)-N(2))-dimethyltransferase [OS=Homo sapiens]	0	2075.06																																										Indistinguishable Channels		Not Found	Not Found	Not Found	Not Found	Not Found	Not Found	Not Found	Not Found	Not Found	Not Found	Not Found	Not Found	Not Found	Not Found	Not Found	Not Found	High	6.064e-05	0.0001166	1.94	87.6
FALSE	High	[K].LWEPLVEEPPADQWK.[W]		7.05839e-05	0.000248481	1	2	13	Q16718	Q16718 [99-113]		NADH dehydrogenase [ubiquinone] 1 alpha subcomplex subunit 5 [OS=Homo sapiens]	0	1836.92																																										Indistinguishable Channels		Not Found	Not Found	Not Found	Not Found	Not Found	Not Found	Not Found	Not Found	Not Found	Not Found	Not Found	Not Found	Not Found	Not Found	Not Found	Not Found	High	6.064e-05	4.806e-05	1.9	128.84
FALSE	High	[K].NVQDAIADAEQR.[G]		1.85828e-06	0.000248481	1	1	8	P35908	P35908 [419-430]		Keratin, type II cytoskeletal 2 epidermal [OS=Homo sapiens]	0	1329.64																																										Indistinguishable Channels		Not Found	Not Found	Not Found	Not Found	Not Found	Not Found	Not Found	Not Found	Not Found	Not Found	Not Found	Not Found	Not Found	Not Found	Not Found	Not Found	High	6.064e-05	4.989e-06	2.76	71.64
FALSE	High	[R].GNPTVEVDLFTSK.[G]		1.79547e-05	0.000248481	1	1	14	P06733-1	P06733-1 [16-28]		alpha-enolase [OS=Homo sapiens]	0	1406.72																																										Indistinguishable Channels		Not Found	Not Found	Not Found	Not Found	Not Found	Not Found	Not Found	Not Found	Not Found	Not Found	Not Found	Not Found	Not Found	Not Found	Not Found	Not Found	High	6.064e-05	2.068e-05	3.52	93.46
FALSE	High	[R].NVQAEEMVEFSSGLK.[G]		5.77624e-06	0.000248481	1	3	5	P25705-1	P25705-1 [89-103]		ATP synthase subunit alpha, mitochondrial [OS=Homo sapiens]	0	1667.79																																										Indistinguishable Channels		Not Found	Not Found	Not Found	Not Found	Not Found	Not Found	Not Found	Not Found	Not Found	Not Found	Not Found	Not Found	Not Found	Not Found	Not Found	Not Found	High	6.064e-05	1.016e-05	1.58	104.99
FALSE	High	[R].LGDQPSIGLAQTLEK.[L]		9.49097e-06	0.000248481	1	5	23	Q9Y2Z2-6	Q9Y2Z2-6 [213-227]		Isoform 7 of Protein MTO1 homolog, mitochondrial [OS=Homo sapiens]	0	1569.85																																										Indistinguishable Channels		Not Found	Not Found	Not Found	Not Found	Not Found	Not Found	Not Found	Not Found	Not Found	Not Found	Not Found	Not Found	Not Found	Not Found	Not Found	Not Found	High	6.064e-05	1.387e-05	3.03	90.09
FALSE	High	[R].LGDLLFYTIAEGQER.[I]		2.51339e-06	0.000248481	1	2	5	Q9UI32	Q9UI32 [72-86]		Glutaminase liver isoform, mitochondrial [OS=Homo sapiens]	0	1724.89																																										Indistinguishable Channels		Not Found	Not Found	Not Found	Not Found	Not Found	Not Found	Not Found	Not Found	Not Found	Not Found	Not Found	Not Found	Not Found	Not Found	Not Found	Not Found	High	6.064e-05	6.034e-06	3.91	141.68
FALSE	High	[R].NTQIIIQEESGIPK.[V]		9.05544e-06	0.000248481	1	1	5	P22033	P22033 [407-420]		Methylmalonyl-CoA mutase, mitochondrial [OS=Homo sapiens]	0	1569.85																																										Indistinguishable Channels		Not Found	Not Found	Not Found	Not Found	Not Found	Not Found	Not Found	Not Found	Not Found	Not Found	Not Found	Not Found	Not Found	Not Found	Not Found	Not Found	High	6.064e-05	1.349e-05	3.21	78.63
FALSE	High	[K].LWISNGGLADIFTVFAK.[T]		1.47051e-07	0.000248481	1	3	2	P49748-1	P49748-1 [248-264]		Very long-chain specific acyl-CoA dehydrogenase, mitochondrial [OS=Homo sapiens]	0	1852																																										Indistinguishable Channels		Not Found	Not Found	Not Found	Not Found	Not Found	Not Found	Not Found	Not Found	Not Found	Not Found	Not Found	Not Found	Not Found	Not Found	Not Found	Not Found	High	6.064e-05	1.015e-06	4	146.22
FALSE	High	[K].IGDLACANIQHLSSR.[S]	1xNEM:H(5) [C6]	2.24987e-10	0.000248481	1	1	23	Q7L8L6	Q7L8L6 [340-354]		FAST kinase domain-containing protein 5, mitochondrial [OS=Homo sapiens]	0	1722.86																																									559	Redundant	Light	High	Peak Found	High	Peak Found	High	Peak Found	High	Peak Found	High	Peak Found	High	Peak Found	High	Peak Found	High	Peak Found	High	6.064e-05	1.731e-08	4.21	85.93
FALSE	High	[R].GQTQVLCTVTFDSLESGIK.[S]	1xNEM:H(5) [C7]	1.87235e-07	0.000248481	1	1	4	Q8TCS8	Q8TCS8 [389-407]		Polyribonucleotide nucleotidyltransferase 1, mitochondrial [OS=Homo sapiens]	0	2151.06		0.01	0.01	0.01	0.01		0.049	0.677		2.20404e-17	2.22363e-17	2.36099e-17	2.08758e-17		0.675145	0.103393							0	0			3.17289e+06		1.87606e+06		1.74068e+06		1.33312e+06				5.2938e+06	259761	3.72923e+06	2.52384e+06	451		Light	High	Not Found	Peak Found	Not Found	Peak Found	Not Found	Peak Found	Not Found	High	Not Found	Not Found	Not Found	High	Peak Found	High	Peak Found	High	6.064e-05	1.184e-06	4.46	141.71
FALSE	High	[R].NSMHVDMADEAYSIGPAPSQQSYLSMEK.[I]	3xOxidation [M3; M7; M26]	2.03105e-08	0.000248481	1	1	4	Q96RQ3	Q96RQ3 [85-112]		Methylcrotonoyl-CoA carboxylase subunit alpha, mitochondrial [OS=Homo sapiens]	0	3134.34																																										Indistinguishable Channels		Not Found	Not Found	Not Found	Not Found	Not Found	Not Found	Not Found	Not Found	Not Found	Not Found	Not Found	Not Found	Not Found	Not Found	Not Found	Not Found	High	6.064e-05	2.926e-07	4.2	80.89
FALSE	High	[R].NSMHVDMADEAYSIGPAPSQQSYLSMEK.[I]	1xOxidation [M]	2.60563e-09	0.000248481	1	1	5	Q96RQ3	Q96RQ3 [85-112]		Methylcrotonoyl-CoA carboxylase subunit alpha, mitochondrial [OS=Homo sapiens]	0	3102.35																																										Indistinguishable Channels		Not Found	Not Found	Not Found	Not Found	Not Found	Not Found	Not Found	Not Found	Not Found	Not Found	Not Found	Not Found	Not Found	Not Found	Not Found	Not Found	High	6.064e-05	8.05e-08	3.54	102.91
FALSE	High	[R].GQVLPAHTLLNTVDVELIYEGVK.[Y]		9.18544e-07	0.000248481	1	4	6	Q13085-1	Q13085-1 [658-680]		Acetyl-CoA carboxylase 1 [OS=Homo sapiens]	0	2508.37																																										Indistinguishable Channels		Not Found	Not Found	Not Found	Not Found	Not Found	Not Found	Not Found	Not Found	Not Found	Not Found	Not Found	Not Found	Not Found	Not Found	Not Found	Not Found	High	6.064e-05	3.215e-06	5.89	141.55
FALSE	High	[K].GRPTSTNPIASIFAWTR.[G]		7.75365e-05	0.000248481	1	2	17	P48735	P48735 [361-377]		Isocitrate dehydrogenase [NADP], mitochondrial [OS=Homo sapiens]	0	1874.99																																										Indistinguishable Channels		Not Found	Not Found	Not Found	Not Found	Not Found	Not Found	Not Found	Not Found	Not Found	Not Found	Not Found	Not Found	Not Found	Not Found	Not Found	Not Found	High	6.064e-05	5.09e-05	3.25	131.07
FALSE	High	[R].GSDEGQFNEQNFVSK.[S]		0.00016662	0.000248481	1	2	1	Q9NWU1-1	Q9NWU1-1 [95-109]		3-oxoacyl-[acyl-carrier-protein] synthase, mitochondrial [OS=Homo sapiens]	0	1685.74																																										Indistinguishable Channels		Not Found	Not Found	Not Found	Not Found	Not Found	Not Found	Not Found	Not Found	Not Found	Not Found	Not Found	Not Found	Not Found	Not Found	Not Found	Not Found	High	6.064e-05	8.07e-05	2.34	70.14
FALSE	High	[R].NSMHVDMADEAYSIGPAPSQQSYLSMEK.[I]		1.3785e-10	0.000248481	1	1	8	Q96RQ3	Q96RQ3 [85-112]		Methylcrotonoyl-CoA carboxylase subunit alpha, mitochondrial [OS=Homo sapiens]	0	3086.35																																										Indistinguishable Channels		Not Found	Not Found	Not Found	Not Found	Not Found	Not Found	Not Found	Not Found	Not Found	Not Found	Not Found	Not Found	Not Found	Not Found	Not Found	Not Found	High	6.064e-05	1.273e-08	4.27	113.11
FALSE	High	[R].LGASVIGIDPVDENIK.[T]		1.47918e-06	0.000248481	1	1	18	Q9NZJ6	Q9NZJ6 [167-182]		Ubiquinone biosynthesis O-methyltransferase, mitochondrial [OS=Homo sapiens]	0	1639.89																																										Indistinguishable Channels		Not Found	Not Found	Not Found	Not Found	Not Found	Not Found	Not Found	Not Found	Not Found	Not Found	Not Found	Not Found	Not Found	Not Found	Not Found	Not Found	High	6.064e-05	4.335e-06	3.93	103.54
FALSE	High	[K].GSFSEQGINEFLR.[E]		0.000217917	0.000248481	1	5	7	Q15084-1	Q15084-1 [374-386]		Protein disulfide-isomerase A6 [OS=Homo sapiens]	0	1483.72																																										Indistinguishable Channels		Not Found	Not Found	Not Found	Not Found	Not Found	Not Found	Not Found	Not Found	Not Found	Not Found	Not Found	Not Found	Not Found	Not Found	Not Found	Not Found	High	6.064e-05	9.453e-05	3.51	109.42
FALSE	High	[K].GSGIFDESTPVQTR.[Q]		4.41268e-05	0.000248481	1	3	5	Q9H910-1	Q9H910-1 [68-81]		Jupiter microtubule associated homolog 2 [OS=Homo sapiens]	0	1493.72																																										Indistinguishable Channels		Not Found	Not Found	Not Found	Not Found	Not Found	Not Found	Not Found	Not Found	Not Found	Not Found	Not Found	Not Found	Not Found	Not Found	Not Found	Not Found	High	6.064e-05	3.616e-05	1.85	72.98
FALSE	High	[R].LGAQALLGAAK.[M]		0.000124024	0.000248481	1	3	1	P32322	P32322 [205-215]		Pyrroline-5-carboxylate reductase 1, mitochondrial [OS=Homo sapiens]	0	1012.61																																										Indistinguishable Channels		Not Found	Not Found	Not Found	Not Found	Not Found	Not Found	Not Found	Not Found	Not Found	Not Found	Not Found	Not Found	Not Found	Not Found	Not Found	Not Found	High	6.064e-05	6.782e-05	2.37	69.97
FALSE	High	[R].IYAEDPSNNFMPVAGPLVHLSTPR.[A]		1.67048e-07	0.000248481	1	1	48	Q96RQ3	Q96RQ3 [386-409]		Methylcrotonoyl-CoA carboxylase subunit alpha, mitochondrial [OS=Homo sapiens]	0	2625.31																																										Indistinguishable Channels		Not Found	Not Found	Not Found	Not Found	Not Found	Not Found	Not Found	Not Found	Not Found	Not Found	Not Found	Not Found	Not Found	Not Found	Not Found	Not Found	High	6.064e-05	1.099e-06	5.53	127.21
FALSE	High	[R].NSEEQPSGGTTVLQR.[L]		1.78643e-07	0.000248481	1	1	8	Q4VCS5	Q4VCS5 [3-17]		Angiomotin [OS=Homo sapiens]	0	1602.77																																										Indistinguishable Channels		Not Found	Not Found	Not Found	Not Found	Not Found	Not Found	Not Found	Not Found	Not Found	Not Found	Not Found	Not Found	Not Found	Not Found	Not Found	Not Found	High	6.064e-05	1.146e-06	3.67	47.45
FALSE	High	[R].NSAQIANLVSEDEAAFLASLER.[G]		1.26763e-06	0.000248481	1	1	2	Q5JTZ9	Q5JTZ9 [393-414]		alanine--tRNA ligase, mitochondrial [OS=Homo sapiens]	0	2348.17																																										Indistinguishable Channels		Not Found	Not Found	Not Found	Not Found	Not Found	Not Found	Not Found	Not Found	Not Found	Not Found	Not Found	Not Found	Not Found	Not Found	Not Found	Not Found	High	6.064e-05	3.929e-06	3.25	145.38
FALSE	High	[K].GSLGGGFSSGGFSGGSFSR.[G]		2.23111e-08	0.000248481	1	1	49	P13645	P13645 [41-59]		Keratin, type I cytoskeletal 10 [OS=Homo sapiens]	0	1707.77																																										Indistinguishable Channels		Not Found	Not Found	Not Found	Not Found	Not Found	Not Found	Not Found	Not Found	Not Found	Not Found	Not Found	Not Found	Not Found	Not Found	Not Found	Not Found	High	6.064e-05	3.104e-07	5.07	93.33
FALSE	High	[K].GSLGQGTAPVLPGK.[T]		7.10592e-05	0.000248481	1	8	7	Q13428-3	Q13428-3 [733-746]		Isoform 3 of Treacle protein [OS=Homo sapiens]	0	1281.72																																										Indistinguishable Channels		Not Found	Not Found	Not Found	Not Found	Not Found	Not Found	Not Found	Not Found	Not Found	Not Found	Not Found	Not Found	Not Found	Not Found	Not Found	Not Found	High	6.064e-05	4.834e-05	2	61.71
FALSE	High	[R].GSIIISPCVVCR.[G]	2xNEM:H(5) [C8; C11]	0.000323754	0.000248481	1	3	19	Q96EY1-1	Q96EY1-1 [282-293]		DnaJ homolog subfamily A member 3, mitochondrial [OS=Homo sapiens]	0	1496.76	0.232	0.224	0.311	0.289	0.417	0.398	0.363	0.381	0.375781	0.420568	0.252729	0.334975	0.248857	0.314256	0.488776	0.289448	0	0	0	0	0	0	0	0	7566594	1.75601e+06	9053343	2.03195e+06	7601103	2365880	8970076	2.59405e+06	2.84644e+06	1.18673e+06	2.9522e+06	1.17462e+06	3.26449e+06	1.18618e+06	3.93004e+06	1.4974e+06	453		Light	High	Peak Found	High	Peak Found	High	Peak Found	High	Peak Found	High	Peak Found	High	Peak Found	High	Peak Found	High	Peak Found	High	6.064e-05	0.0001182	2.38	124.82
FALSE	High	[R].NRLEEVSPNLVR.[Y]		6.26063e-06	0.000248481	1	5	7	P28331-1	P28331-1 [644-655]		NADH-ubiquinone oxidoreductase 75 kDa subunit, mitochondrial [OS=Homo sapiens]	1	1425.78																																										Indistinguishable Channels		Not Found	Not Found	Not Found	Not Found	Not Found	Not Found	Not Found	Not Found	Not Found	Not Found	Not Found	Not Found	Not Found	Not Found	Not Found	Not Found	High	6.064e-05	1.07e-05	3.29	63.41
FALSE	High	[R].NQVLPLSDVDTTSATDIQR.[VL]		1.29555e-08	0.000248481	1	2	7	Q9NYY8	Q9NYY8 [615-633]		FAST kinase domain-containing protein 2, mitochondrial [OS=Homo sapiens]	0	2073.05																																										Indistinguishable Channels		Not Found	Not Found	Not Found	Not Found	Not Found	Not Found	Not Found	Not Found	Not Found	Not Found	Not Found	Not Found	Not Found	Not Found	Not Found	Not Found	High	6.064e-05	2.21e-07	2.33	96.74
FALSE	High	[K].NQVAMNPTNTVFDAK.[R]	1xOxidation [M5]	5.21869e-05	0.000248481	1	2	3	P11142-1	P11142-1 [57-71]		Heat shock cognate 71 kDa protein [OS=Homo sapiens]	0	1665.79																																										Indistinguishable Channels		Not Found	Not Found	Not Found	Not Found	Not Found	Not Found	Not Found	Not Found	Not Found	Not Found	Not Found	Not Found	Not Found	Not Found	Not Found	Not Found	High	6.064e-05	4e-05	1.85	64.54
FALSE	High	[K].GSITSVQAIYVPADDLTDPAPATTFAHLDATTVLSR.[A]		1.3308e-08	0.000248481	1	1	2	P06576	P06576 [352-387]		ATP synthase subunit beta, mitochondrial [OS=Homo sapiens]	0	3714.89																																										Indistinguishable Channels		Not Found	Not Found	Not Found	Not Found	Not Found	Not Found	Not Found	Not Found	Not Found	Not Found	Not Found	Not Found	Not Found	Not Found	Not Found	Not Found	High	6.064e-05	2.248e-07	3.11	141.8
FALSE	High	[K].NQVAMNPTNTVFDAK.[R]		1.39365e-07	0.000248481	1	2	12	P11142-1	P11142-1 [57-71]		Heat shock cognate 71 kDa protein [OS=Homo sapiens]	0	1649.8																																										Indistinguishable Channels		Not Found	Not Found	Not Found	Not Found	Not Found	Not Found	Not Found	Not Found	Not Found	Not Found	Not Found	Not Found	Not Found	Not Found	Not Found	Not Found	High	6.064e-05	9.802e-07	2.86	76.58
FALSE	High	[K].GSPAPAVLAEEAR.[A]		3.94026e-06	0.000248481	1	1	13	P56181-2	P56181-2 [305-317]		Isoform 2 of NADH dehydrogenase [ubiquinone] flavoprotein 3, mitochondrial [OS=Homo sapiens]	0	1267.66																																										Indistinguishable Channels		Not Found	Not Found	Not Found	Not Found	Not Found	Not Found	Not Found	Not Found	Not Found	Not Found	Not Found	Not Found	Not Found	Not Found	Not Found	Not Found	High	6.064e-05	7.995e-06	3.46	63.7
FALSE	High	[K].NSNYESIQQTAR.[S]		3.6354e-06	0.000248481	1	1	5	Q8NI37	Q8NI37 [243-254]		protein phosphatase ptc7 homolog [OS=Homo sapiens]	0	1410.66																																										Indistinguishable Channels		Not Found	Not Found	Not Found	Not Found	Not Found	Not Found	Not Found	Not Found	Not Found	Not Found	Not Found	Not Found	Not Found	Not Found	Not Found	Not Found	High	6.064e-05	7.618e-06	2.72	46.02
FALSE	High	[K].GMQELGVHPDQETYTDYVIPCFDSVNSAR.[A]	1xOxidation [M2]; 1xNEM:H(5) [C21]	5.91331e-10	0.000248481	1	1	9	P42704	P42704 [464-492]		Leucine-rich PPR motif-containing protein, mitochondrial [OS=Homo sapiens]	0	3412.51	0.01	0.01	0.01	0.01	0.01	0.01	0.01	0.01	2.12079e-17	2.20404e-17	2.22363e-17	2.36099e-17	2.08758e-17	2.13929e-17	2.07073e-17	2.18737e-17									2.90295e+06		2.89966e+06		2.05329e+06		2.44815e+06		1.08797e+06		884767		2.7756e+06		2.75652e+06		441		Light	High	Not Found	High	Not Found	High	Not Found	High	Not Found	High	Not Found	High	Not Found	High	Not Found	Peak Found	Not Found	High	6.064e-05	3.173e-08	5.22	140.44
FALSE	High	[K].NSSQDDLFPTSDTPR.[A]		4.56325e-05	0.000248481	1	3	5	Q9H6T3	Q9H6T3 [479-493]		RNA polymerase II-associated protein 3 [OS=Homo sapiens]	0	1679.75																																										Indistinguishable Channels		Not Found	Not Found	Not Found	Not Found	Not Found	Not Found	Not Found	Not Found	Not Found	Not Found	Not Found	Not Found	Not Found	Not Found	Not Found	Not Found	High	6.064e-05	3.687e-05	1.91	72.8
FALSE	High	[K].LGAVFNQVAFPLQYTPR.[K]		2.05849e-08	0.000248481	1	1	8	Q15393-1	Q15393-1 [770-786]		Splicing factor 3B subunit 3 [OS=Homo sapiens]	0	1921.03																																										Indistinguishable Channels		Not Found	Not Found	Not Found	Not Found	Not Found	Not Found	Not Found	Not Found	Not Found	Not Found	Not Found	Not Found	Not Found	Not Found	Not Found	Not Found	High	6.064e-05	2.951e-07	4.97	140.1
FALSE	High	[K].GPTSAELLNR.[L]		0.000268303	0.000248481	1	1	6	Q8WWH5	Q8WWH5 [79-88]		probable tRNA pseudouridine synthase 1 [OS=Homo sapiens]	0	1057.56																																										Indistinguishable Channels		Not Found	Not Found	Not Found	Not Found	Not Found	Not Found	Not Found	Not Found	Not Found	Not Found	Not Found	Not Found	Not Found	Not Found	Not Found	Not Found	High	6.064e-05	0.0001062	2.75	53.52
FALSE	High	[R].GPVGLEGLLTTK.[W]		5.97334e-06	0.000248481	1	2	6	P54886	P54886 [750-761]		delta-1-pyrroline-5-carboxylate synthase [OS=Homo sapiens]	0	1184.69																																										Indistinguishable Channels		Not Found	Not Found	Not Found	Not Found	Not Found	Not Found	Not Found	Not Found	Not Found	Not Found	Not Found	Not Found	Not Found	Not Found	Not Found	Not Found	High	6.064e-05	1.039e-05	3.61	102.22
FALSE	High	[K].LGDGLFLQCCEEVAELYPK.[I]	2xNEM:H(5) [C9; C10]	3.84227e-08	0.000248481	1	3	2	O43837-1	O43837-1 [224-242]		isocitrate dehydrogenase [NAD] subunit beta, mitochondrial [OS=Homo sapiens]	0	2377.11	0.01	0.01							2.12079e-17	2.20404e-17															225481		323989														558		Light	High	Not Found	High	Not Found	Not Found	Not Found	Not Found	Not Found	Not Found	Not Found	Not Found	Not Found	Not Found	Not Found	Not Found	Not Found	High	6.064e-05	4.378e-07	3.38	146.52
FALSE	High	[R].GPVSPSVSFQPLAR.[S]		5.01699e-06	0.000248481	1	2	6	Q7Z434	Q7Z434 [219-232]		Mitochondrial antiviral-signaling protein [OS=Homo sapiens]	0	1441.78																																										Indistinguishable Channels		Not Found	Not Found	Not Found	Not Found	Not Found	Not Found	Not Found	Not Found	Not Found	Not Found	Not Found	Not Found	Not Found	Not Found	Not Found	Not Found	High	6.064e-05	9.332e-06	3	85.86
FALSE	High	[R].IGDFIDVSEGPLIPR.[T]		9.48276e-05	0.000248481	1	2	10	Q9NYK5-1	Q9NYK5-1 [257-271]		39S ribosomal protein L39, mitochondrial [OS=Homo sapiens]	0	1627.87																																										Indistinguishable Channels		Not Found	Not Found	Not Found	Not Found	Not Found	Not Found	Not Found	Not Found	Not Found	Not Found	Not Found	Not Found	Not Found	Not Found	Not Found	Not Found	High	6.064e-05	5.757e-05	2.09	134.46
FALSE	High	[R].NTIQLPTQPLNSEEWDK.[L]		7.55477e-06	0.000248481	1	3	9	O15091	O15091 [110-126]		Mitochondrial ribonuclease P protein 3 [OS=Homo sapiens]	0	2012.99																																										Indistinguishable Channels		Not Found	Not Found	Not Found	Not Found	Not Found	Not Found	Not Found	Not Found	Not Found	Not Found	Not Found	Not Found	Not Found	Not Found	Not Found	Not Found	High	6.064e-05	1.202e-05	3.18	110.64
FALSE	High	[R].NTLIQFEDFGNHNAFR.[F]		7.85841e-05	0.000248481	1	2	7	P23368-1	P23368-1 [249-264]		NAD-dependent malic enzyme, mitochondrial [OS=Homo sapiens]	0	1922.91																																										Indistinguishable Channels		Not Found	Not Found	Not Found	Not Found	Not Found	Not Found	Not Found	Not Found	Not Found	Not Found	Not Found	Not Found	Not Found	Not Found	Not Found	Not Found	High	6.064e-05	5.146e-05	2.58	110.38
FALSE	High	[R].GQATDIAIQAEEIMK.[L]		2.25938e-07	0.000248481	1	1	2	Q16740	Q16740 [186-200]		ATP-dependent Clp protease proteolytic subunit, mitochondrial [OS=Homo sapiens]	0	1617.82																																										Indistinguishable Channels		Not Found	Not Found	Not Found	Not Found	Not Found	Not Found	Not Found	Not Found	Not Found	Not Found	Not Found	Not Found	Not Found	Not Found	Not Found	Not Found	High	6.064e-05	1.332e-06	3.46	116.27
FALSE	High	[R].GQATDIAIQAEEIMK.[L]	1xOxidation [M14]	4.50242e-05	0.000248481	1	1	2	Q16740	Q16740 [186-200]		ATP-dependent Clp protease proteolytic subunit, mitochondrial [OS=Homo sapiens]	0	1633.81																																										Indistinguishable Channels		Not Found	Not Found	Not Found	Not Found	Not Found	Not Found	Not Found	Not Found	Not Found	Not Found	Not Found	Not Found	Not Found	Not Found	Not Found	Not Found	High	6.064e-05	3.661e-05	2.05	81.76
FALSE	High	[R].NTGIICTIGPASR.[S]	1xNEM:H(5) [C6]	4.04746e-06	0.000248481	1	2	31	P14618	P14618 [44-56]		Pyruvate kinase PKM [OS=Homo sapiens]	0	1427.73	0.21	0.213	0.125	0.108	0.111	0.109	0.101	0.303	0.431274	0.448909	0.768486	0.871309	0.929788	0.948049	0.977584	0.402771	0	0	0	0	0	0	0	0	6734294	1.41368e+06	9761419	2.07919e+06	7.79071e+06	970299	7.83724e+06	845990	5.0111e+06	557767	5.22297e+06	568426	5.23164e+06	530202	7.05498e+06	2.1342e+06	795		Light	High	Peak Found	High	Peak Found	High	Peak Found	High	Peak Found	High	Peak Found	High	Peak Found	High	Peak Found	High	Peak Found	High	6.064e-05	8.124e-06	3.39	87.08
FALSE	High	[K].NTEVCDELMSR.[H]	1xOxidation [M9]; 1xNEM:H(5) [C5]	0.000213575	0.000248481	1	1	8	P13196	P13196 [540-550]		5-aminolevulinate synthase, nonspecific, mitochondrial [OS=Homo sapiens]	0	1437.6	0.039	0.041	0.01	0.01	0.01	0.01	0.031	0.032	0.705139	0.718306	2.22363e-17	2.36099e-17	2.08758e-17	2.13929e-17	0.465839	0.506183	0	0					0	0	13673878	534248	15752538	644819	1003010		1.25929e+06		1.32703e+06		1459743		3.73279e+06	116315	4.17939e+06	133804	794		Light	High	Peak Found	High	Peak Found	High	Not Found	High	Not Found	High	Not Found	High	Not Found	High	Peak Found	High	Peak Found	High	6.064e-05	9.33e-05	2.31	71.79
FALSE	High	[K].NTEVCDELMSR.[H]	1xNEM:H(5) [C5]	2.12342e-05	0.000248481	1	1	19	P13196	P13196 [540-550]		5-aminolevulinate synthase, nonspecific, mitochondrial [OS=Homo sapiens]	0	1421.6	0.01	0.01	0.028	0.032	0.046	0.047	0.051	0.05	2.12079e-17	2.20404e-17	0.459948	0.541559	0.654996	0.67664	0.687767	0.743506			0	0	0	0	0	0	1077236		1385808		4465265	123910	5.2463e+06	165461	3.89101e+06	180305	3.38585e+06	160617	3.64061e+06	183881	3.60139e+06	180568	793		Light	High	Not Found	High	Not Found	High	Peak Found	High	Peak Found	High	Peak Found	High	Peak Found	High	Peak Found	High	Peak Found	High	6.064e-05	2.291e-05	2.42	87.21
FALSE	High	[R].LGDAVEQGVINNTVLGYFIGR.[I]		5.62325e-06	0.000248481	1	1	1	P41250	P41250 [392-412]		Glycine--tRNA ligase [OS=Homo sapiens]	0	2235.18																																										Indistinguishable Channels		Not Found	Not Found	Not Found	Not Found	Not Found	Not Found	Not Found	Not Found	Not Found	Not Found	Not Found	Not Found	Not Found	Not Found	Not Found	Not Found	High	6.064e-05	1e-05	4.5	144.79
FALSE	High	[K].LGAVYDVSHYNALLK.[V]		8.21555e-10	0.000248481	1	1	5	P42704	P42704 [156-170]		Leucine-rich PPR motif-containing protein, mitochondrial [OS=Homo sapiens]	0	1662.88																																										Indistinguishable Channels		Not Found	Not Found	Not Found	Not Found	Not Found	Not Found	Not Found	Not Found	Not Found	Not Found	Not Found	Not Found	Not Found	Not Found	Not Found	Not Found	High	6.064e-05	3.908e-08	3.78	98.94
FALSE	High	[K].NSVTPDMMEEMYK.[K]		0.000321589	0.000248481	1	1	3	P46777	P46777 [229-241]		60S ribosomal protein L5 [OS=Homo sapiens]	0	1574.65																																										Indistinguishable Channels		Not Found	Not Found	Not Found	Not Found	Not Found	Not Found	Not Found	Not Found	Not Found	Not Found	Not Found	Not Found	Not Found	Not Found	Not Found	Not Found	High	6.064e-05	0.0001177	1.79	93.51
FALSE	High	[K].GQILMPNIGYGSNK.[K]		0.000107002	0.000248481	1	1	5	P62910	P62910 [51-64]		60S ribosomal protein L32 [OS=Homo sapiens]	0	1491.76																																										Indistinguishable Channels		Not Found	Not Found	Not Found	Not Found	Not Found	Not Found	Not Found	Not Found	Not Found	Not Found	Not Found	Not Found	Not Found	Not Found	Not Found	Not Found	High	6.064e-05	6.201e-05	1.77	88.92
FALSE	High	[K].GQILMPNIGYGSNK.[K]	1xOxidation [M5]	0.000173465	0.000248481	1	1	1	P62910	P62910 [51-64]		60S ribosomal protein L32 [OS=Homo sapiens]	0	1507.76																																										Indistinguishable Channels		Not Found	Not Found	Not Found	Not Found	Not Found	Not Found	Not Found	Not Found	Not Found	Not Found	Not Found	Not Found	Not Found	Not Found	Not Found	Not Found	High	6.064e-05	8.252e-05	2.08	71.49
FALSE	High	[K].GQILMPNIGYGSNKK.[T]		6.21347e-05	0.000248481	1	1	3	P62910	P62910 [51-65]		60S ribosomal protein L32 [OS=Homo sapiens]	1	1619.86																																										Indistinguishable Channels		Not Found	Not Found	Not Found	Not Found	Not Found	Not Found	Not Found	Not Found	Not Found	Not Found	Not Found	Not Found	Not Found	Not Found	Not Found	Not Found	High	6.064e-05	4.452e-05	2.19	71.8
FALSE	High	[K].GQLTTDQVFPYPSVLNEEQTQFLK.[E]		6.6169e-08	0.000248481	1	3	4	P49748-1	P49748-1 [80-103]		Very long-chain specific acyl-CoA dehydrogenase, mitochondrial [OS=Homo sapiens]	0	2782.39																																										Indistinguishable Channels		Not Found	Not Found	Not Found	Not Found	Not Found	Not Found	Not Found	Not Found	Not Found	Not Found	Not Found	Not Found	Not Found	Not Found	Not Found	Not Found	High	6.064e-05	6.146e-07	5.52	142.29
FALSE	High	[K].GQPAIIDGELYNEVK.[V]		3.24614e-07	0.000248481	1	1	32	Q9Y266	Q9Y266 [213-227]		nuclear migration protein nudC [OS=Homo sapiens]	0	1645.84																																										Indistinguishable Channels		Not Found	Not Found	Not Found	Not Found	Not Found	Not Found	Not Found	Not Found	Not Found	Not Found	Not Found	Not Found	Not Found	Not Found	Not Found	Not Found	High	6.064e-05	1.673e-06	2.67	95.92
FALSE	High	[R].NSVSNFLHSLER.[G]		8.34763e-05	0.000248481	1	4	4	Q13085-1	Q13085-1 [646-657]		Acetyl-CoA carboxylase 1 [OS=Homo sapiens]	0	1402.71																																										Indistinguishable Channels		Not Found	Not Found	Not Found	Not Found	Not Found	Not Found	Not Found	Not Found	Not Found	Not Found	Not Found	Not Found	Not Found	Not Found	Not Found	Not Found	High	6.064e-05	5.333e-05	2.87	106.13
FALSE	High	[R].GQPFEVLIIASDDGFK.[A]		3.35691e-07	0.000248481	1	1	2	P47929	P47929 [84-99]		galectin-7 [OS=Homo sapiens]	0	1735.89																																										Indistinguishable Channels		Not Found	Not Found	Not Found	Not Found	Not Found	Not Found	Not Found	Not Found	Not Found	Not Found	Not Found	Not Found	Not Found	Not Found	Not Found	Not Found	High	6.064e-05	1.709e-06	2.56	142.48
FALSE	High	[R].GQPVCGLSLQAEGR.[W]	1xNEM:H(5) [C5]	2.77723e-05	0.000248481	1	1	16	P50336	P50336 [254-267]		protoporphyrinogen oxidase [OS=Homo sapiens]	0	1539.76	1.72	1.154	1.115	1.853	1.528	1.016	0.842	1.419	0.00287368	0.0118023	0.0112798	0.00314372	0.0132883	0.0552844	0.165825	0.0174775	0	0	0	0	0	0	0	0	1620339	2.78623e+06	1.60167e+06	1.84792e+06	1.53487e+06	1.71126e+06	1.87915e+06	3.48182e+06	1.33466e+06	2040019	1.23093e+06	1.25051e+06	1.74369e+06	1.46776e+06	1.68855e+06	2.3956e+06	450		Light	High	Peak Found	High	Peak Found	High	Peak Found	High	Peak Found	High	Peak Found	High	Peak Found	High	Peak Found	High	Peak Found	High	6.064e-05	2.715e-05	1.88	86.5
FALSE	High	[K].NSSYFVEWIPNNVK.[TV]		1.35561e-06	0.000248481	3	8	5	P04350; P07437; P68371	P04350 [337-350]; P07437 [337-350]; P68371 [337-350]		Tubulin beta-4A chain [OS=Homo sapiens] tubulin beta chain [OS=Homo sapiens] Tubulin beta-4B chain [OS=Homo sapiens]	0	1696.83																																										Indistinguishable Channels		Not Found	Not Found	Not Found	Not Found	Not Found	Not Found	Not Found	Not Found	Not Found	Not Found	Not Found	Not Found	Not Found	Not Found	Not Found	Not Found	High	6.064e-05	4.091e-06	3.65	124.3
FALSE	High	[K].GMQELGVHPDQETYTDYVIPCFDSVNSAR.[A]	1xNEM:H(5) [C21]	1.69165e-06	0.000248481	1	1	2	P42704	P42704 [464-492]		Leucine-rich PPR motif-containing protein, mitochondrial [OS=Homo sapiens]	0	3396.51			0.01	0.01			0.01				2.22363e-17	2.36099e-17			2.07073e-17														812195		1.58892e+06						947240				440		Light	Not Found	Not Found	Not Found	Not Found	Peak Found	Not Found	High	Not Found	Not Found	Not Found	Not Found	Not Found	Peak Found	Not Found	High	Not Found	High	6.064e-05	4.716e-06	2.63	141.49
FALSE	High	[K].IGEHTPSALAIMENANVLAR.[Y]		3.19752e-05	0.000248481	1	2	6	P04075	P04075 [154-173]		fructose-bisphosphate aldolase A [OS=Homo sapiens]	0	2107.1																																										Indistinguishable Channels		Not Found	Not Found	Not Found	Not Found	Not Found	Not Found	Not Found	Not Found	Not Found	Not Found	Not Found	Not Found	Not Found	Not Found	Not Found	Not Found	High	6.064e-05	2.962e-05	3.51	122.24
FALSE	High	[R].NVTHIDQALQEAHR.[V]		0.000337052	0.000248481	1	1	1	Q5HYK3-1	Q5HYK3-1 [221-234]		2-methoxy-6-polyprenyl-1,4-benzoquinol methylase, mitochondrial [OS=Homo sapiens]	0	1631.82																																										Indistinguishable Channels		Not Found	Not Found	Not Found	Not Found	Not Found	Not Found	Not Found	Not Found	Not Found	Not Found	Not Found	Not Found	Not Found	Not Found	Not Found	Not Found	High	6.064e-05	0.0001208	4.22	55.84
FALSE	High	[R].LGGSPFGPAGTGK.[T]		3.19752e-05	0.000248481	1	1	5	Q14204	Q14204 [1900-1912]		Cytoplasmic dynein 1 heavy chain 1 [OS=Homo sapiens]	0	1145.59																																										Indistinguishable Channels		Not Found	Not Found	Not Found	Not Found	Not Found	Not Found	Not Found	Not Found	Not Found	Not Found	Not Found	Not Found	Not Found	Not Found	Not Found	Not Found	High	6.064e-05	2.963e-05	2.69	59.79
FALSE	High	[R].IGGNEGIDVPIPR.[F]		3.17614e-05	0.000248481	1	2	5	Q96AE4	Q96AE4 [272-284]		Far upstream element-binding protein 1 [OS=Homo sapiens]	0	1336.72																																										Indistinguishable Channels		Not Found	Not Found	Not Found	Not Found	Not Found	Not Found	Not Found	Not Found	Not Found	Not Found	Not Found	Not Found	Not Found	Not Found	Not Found	Not Found	High	6.064e-05	2.95e-05	2.03	84.75
FALSE	High	[R].LGGIPVGVVAVETR.[T]		5.69923e-06	0.000248481	1	4	18	Q13085-1	Q13085-1 [1978-1991]		Acetyl-CoA carboxylase 1 [OS=Homo sapiens]	0	1366.81																																										Indistinguishable Channels		Not Found	Not Found	Not Found	Not Found	Not Found	Not Found	Not Found	Not Found	Not Found	Not Found	Not Found	Not Found	Not Found	Not Found	Not Found	Not Found	High	6.064e-05	1.008e-05	2.7	93.88
FALSE	High	[K].GLLPEELTPLILATQK.[Q]		6.47964e-07	0.000248481	1	2	4	P13804-1	P13804-1 [86-101]		Electron transfer flavoprotein subunit alpha, mitochondrial [OS=Homo sapiens]	0	1736.02																																										Indistinguishable Channels		Not Found	Not Found	Not Found	Not Found	Not Found	Not Found	Not Found	Not Found	Not Found	Not Found	Not Found	Not Found	Not Found	Not Found	Not Found	Not Found	High	6.064e-05	2.58e-06	2.87	142.92
FALSE	High	[K].IVYGHLDDPASQEIER.[G]		4.40146e-10	0.000248481	1	1	11	Q99798	Q99798 [69-84]		Aconitate hydratase, mitochondrial [OS=Homo sapiens]	0	1841.9																																										Indistinguishable Channels		Not Found	Not Found	Not Found	Not Found	Not Found	Not Found	Not Found	Not Found	Not Found	Not Found	Not Found	Not Found	Not Found	Not Found	Not Found	Not Found	High	6.064e-05	2.643e-08	4.72	72.62
FALSE	High	[K].QFLDFGSVNACEK.[T]	1xNEM:2H(5) [C11]	2.70367e-05	0.000248481	1	2	7	Q15118	Q15118 [61-73]		[Pyruvate dehydrogenase (Acetyl-transferring)] kinase isozyme 1, mitochondrial [OS=Homo sapiens]	0	1587.75																																									814	Redundant	Heavy	Peak Found	High	Peak Found	High	Peak Found	Peak Found	Peak Found	High	Peak Found	High	Peak Found	High	Peak Found	High	Peak Found	High	High	6.064e-05	2.665e-05	2.53	119.92
FALSE	High	[K].GLLTYTSWEDALSR.[V]		1.24133e-05	0.000248481	1	5	4	P28331-1	P28331-1 [312-325]		NADH-ubiquinone oxidoreductase 75 kDa subunit, mitochondrial [OS=Homo sapiens]	0	1611.8																																										Indistinguishable Channels		Not Found	Not Found	Not Found	Not Found	Not Found	Not Found	Not Found	Not Found	Not Found	Not Found	Not Found	Not Found	Not Found	Not Found	Not Found	Not Found	High	6.064e-05	1.644e-05	3.38	140.72
FALSE	High	[K].QFLDFGSVNACEK.[T]	1xNEM:H(5) [C11]	5.43771e-06	0.000248481	1	2	43	Q15118	Q15118 [61-73]		[Pyruvate dehydrogenase (Acetyl-transferring)] kinase isozyme 1, mitochondrial [OS=Homo sapiens]	0	1582.72	0.071	0.075	0.079	0.077	0.069	0.071	0.073	0.071	0.998698	0.996887	0.983403	0.99068	0.859463	0.869933	0.840965	0.90947	0	0	0	0	0	0	0	0	6.16618e+08	4.40875e+07	6.79067e+08	5.09487e+07	5.3265e+08	4.2339e+07	5.81411e+08	4.45284e+07	3.42382e+08	2.3633e+07	3.42536e+08	2.42875e+07	5.73144e+08	4.18164e+07	6.37069e+08	45107718	814		Light	High	Peak Found	High	Peak Found	High	Peak Found	High	Peak Found	High	Peak Found	High	Peak Found	High	Peak Found	High	Peak Found	High	6.064e-05	9.785e-06	2.4	120.35
FALSE	High	[K].QFLDFGSSNACEK.[T]	1xNEM:H(5) [C11]	3.03039e-05	0.000248481	1	1	17	Q15119-1	Q15119-1 [35-47]		[Pyruvate dehydrogenase (acetyl-transferring)] kinase isozyme 2, mitochondrial [OS=Homo sapiens]	0	1570.68	0.119	0.117	0.066	0.07	0.098	0.046	0.046	0.109	0.756303	0.796955	0.931955	0.952586	0.986528	0.656392	0.641546	0.916303	0	0	0	0	0	0	0	0	5.581e+06	666465	7.22198e+06	842342	5.22276e+06	346010	6.21889e+06	435252	2.33865e+06	228108	2.54237e+06	116144	3.70904e+06	169455	2.87528e+06	313511	813		Light	High	Peak Found	High	Peak Found	High	Peak Found	High	Peak Found	High	Peak Found	High	Peak Found	Peak Found	Peak Found	High	Peak Found	High	6.064e-05	2.86e-05	2.68	105.05
FALSE	High	[K].QFAPIHAEAPEFMEMSVEQEILVTGIK.[V]	2xOxidation [M13; M15]	4.1332e-07	0.000248481	1	1	7	P06576	P06576 [162-188]		ATP synthase subunit beta, mitochondrial [OS=Homo sapiens]	0	3076.5																																										Indistinguishable Channels		Not Found	Not Found	Not Found	Not Found	Not Found	Not Found	Not Found	Not Found	Not Found	Not Found	Not Found	Not Found	Not Found	Not Found	Not Found	Not Found	High	6.064e-05	1.947e-06	6.09	137.45
FALSE	High	[K].GLMYQWIEQDMEK.[Y]		0.000279325	0.000248481	1	4	5	Q9H857-2	Q9H857-2 [267-279]		Isoform 2 of 5'-nucleotidase domain-containing protein 2 [OS=Homo sapiens]	0	1670.76																																										Indistinguishable Channels		Not Found	Not Found	Not Found	Not Found	Not Found	Not Found	Not Found	Not Found	Not Found	Not Found	Not Found	Not Found	Not Found	Not Found	Not Found	Not Found	High	6.064e-05	0.000109	2.41	140.59
FALSE	High	[K].GLMYQWIEQDMEK.[Y]	1xOxidation [M]	9.11642e-06	0.000248481	1	4	20	Q9H857-2	Q9H857-2 [267-279]		Isoform 2 of 5'-nucleotidase domain-containing protein 2 [OS=Homo sapiens]	0	1686.75																																										Indistinguishable Channels		Not Found	Not Found	Not Found	Not Found	Not Found	Not Found	Not Found	Not Found	Not Found	Not Found	Not Found	Not Found	Not Found	Not Found	Not Found	Not Found	High	6.064e-05	1.353e-05	2.48	116.39
FALSE	High	[K].GLMYQWIEQDMEK.[Y]	2xOxidation [M3; M11]	6.42548e-05	0.000248481	1	4	10	Q9H857-2	Q9H857-2 [267-279]		Isoform 2 of 5'-nucleotidase domain-containing protein 2 [OS=Homo sapiens]	0	1702.75																																										Indistinguishable Channels		Not Found	Not Found	Not Found	Not Found	Not Found	Not Found	Not Found	Not Found	Not Found	Not Found	Not Found	Not Found	Not Found	Not Found	Not Found	Not Found	High	6.064e-05	4.541e-05	2.23	92.34
FALSE	High	[R].GINDCDLTQLGIPAAEEYFR.[M]	1xNEM:H(5) [C5]	1.20946e-06	0.000248481	1	4	2	Q6JQN1	Q6JQN1 [514-533]		Acyl-CoA dehydrogenase family member 10 [OS=Homo sapiens]	0	2350.1	0.01	0.01	0.01	0.01					2.12079e-17	2.20404e-17	2.22363e-17	2.36099e-17													713146		781895		106664		179748										429		Light	High	Not Found	High	Not Found	Peak Found	Not Found	Peak Found	Not Found	Not Found	Not Found	Not Found	Not Found	Not Found	Not Found	Not Found	Not Found	High	6.064e-05	3.82e-06	2.43	143.98
FALSE	High	[R].LGGIGQFLAK.[A]		0.000152702	0.000248481	1	1	3	Q08211	Q08211 [810-819]		Atp-dependent rna helicase a [OS=Homo sapiens]	0	1003.59																																										Indistinguishable Channels		Not Found	Not Found	Not Found	Not Found	Not Found	Not Found	Not Found	Not Found	Not Found	Not Found	Not Found	Not Found	Not Found	Not Found	Not Found	Not Found	High	6.064e-05	7.65e-05	1.87	89.43
FALSE	High	[K].GINTLVTYDMVPEPK.[I]		2.65201e-06	0.000248481	1	1	26	P20674	P20674 [73-87]		Cytochrome c oxidase subunit 5A, mitochondrial [OS=Homo sapiens]	0	1676.86																																										Indistinguishable Channels		Not Found	Not Found	Not Found	Not Found	Not Found	Not Found	Not Found	Not Found	Not Found	Not Found	Not Found	Not Found	Not Found	Not Found	Not Found	Not Found	High	6.064e-05	6.249e-06	3.02	109.81
FALSE	High	[K].GINTLVTYDMVPEPK.[I]	1xOxidation [M10]	0.000233041	0.000248481	1	1	11	P20674	P20674 [73-87]		Cytochrome c oxidase subunit 5A, mitochondrial [OS=Homo sapiens]	0	1692.85																																										Indistinguishable Channels		Not Found	Not Found	Not Found	Not Found	Not Found	Not Found	Not Found	Not Found	Not Found	Not Found	Not Found	Not Found	Not Found	Not Found	Not Found	Not Found	High	6.064e-05	9.8e-05	3.04	92.89
FALSE	High	[R].GLPFQANAQDIINFFAPLKPVR.[I]		3.7879e-07	0.000248481	1	2	12	Q12849	Q12849 [407-428]		G-rich sequence factor 1 [OS=Homo sapiens]	0	2456.34																																										Indistinguishable Channels		Not Found	Not Found	Not Found	Not Found	Not Found	Not Found	Not Found	Not Found	Not Found	Not Found	Not Found	Not Found	Not Found	Not Found	Not Found	Not Found	High	6.064e-05	1.841e-06	4.69	144.65
FALSE	High	[R].QEVEEWVASGNK.[R]		0.000229935	0.000248481	1	1	4	P13995	P13995 [55-66]		Bifunctional methylenetetrahydrofolate dehydrogenase/cyclohydrolase, mitochondrial [OS=Homo sapiens]	0	1375.65																																										Indistinguishable Channels		Not Found	Not Found	Not Found	Not Found	Not Found	Not Found	Not Found	Not Found	Not Found	Not Found	Not Found	Not Found	Not Found	Not Found	Not Found	Not Found	High	6.064e-05	9.747e-05	2.36	66.19
FALSE	High	[R].GLPWSCSADEVQR.[F]	1xNEM:H(5) [C6]	3.51249e-05	0.000248481	1	1	5	P31943	P31943 [17-29]		Heterogeneous nuclear ribonucleoprotein H [OS=Homo sapiens]	0	1572.71	0.01	0.01	0.01	0.01	0.01	0.01	0.01	0.01	2.12079e-17	2.20404e-17	2.22363e-17	2.36099e-17	2.08758e-17	2.13929e-17	2.07073e-17	2.18737e-17									765820		734387		704399		815598		593536		584710		619330		801691		430		Light	Peak Found	Not Found	Peak Found	Not Found	High	Not Found	High	Not Found	High	Not Found	Peak Found	Not Found	Peak Found	Not Found	High	Not Found	High	6.064e-05	3.133e-05	1.71	102.27
FALSE	High	[R].QEMQEVQSSR.[S]		2.872e-05	0.000248481	1	2	8	P22626	P22626 [191-200]		heterogeneous nuclear ribonucleoproteins A2/B1 [OS=Homo sapiens]	0	1221.55																																										Indistinguishable Channels		Not Found	Not Found	Not Found	Not Found	Not Found	Not Found	Not Found	Not Found	Not Found	Not Found	Not Found	Not Found	Not Found	Not Found	Not Found	Not Found	High	6.064e-05	2.771e-05	2.3	28.05
FALSE	High	[R].QELIECVANSDEQLGEMFLEEK.[I]	1xOxidation [M17]; 1xNEM:H(5) [C6]	1.57127e-06	0.000248481	1	2	5	Q96RP9	Q96RP9 [251-272]		Elongation factor G, mitochondrial [OS=Homo sapiens]	0	2695.21	0.01	0.01	2.007	1.765	0.01	0.01	0.178	0.471	2.12079e-17	2.20404e-17	0.00152845	0.00370417	2.08758e-17	2.13929e-17	0.805684	0.203891			0	0			0	0	1.72134e+06		2.03386e+06		797774	1.60086e+06	814172	1.43722e+06	280442		163198		1.72644e+06	307659	1.52962e+06	720970	811		Light	High	Not Found	High	Not Found	High	Peak Found	High	Peak Found	Peak Found	Not Found	Peak Found	Not Found	Peak Found	Peak Found	High	Peak Found	High	6.064e-05	4.489e-06	4.96	143.38
FALSE	High	[R].IGGGIDVPVPR.[H]		3.32889e-05	0.000248481	1	1	2	Q92945	Q92945 [321-331]		Far upstream element-binding protein 2 [OS=Homo sapiens]	0	1079.62																																										Indistinguishable Channels		Not Found	Not Found	Not Found	Not Found	Not Found	Not Found	Not Found	Not Found	Not Found	Not Found	Not Found	Not Found	Not Found	Not Found	Not Found	Not Found	High	6.064e-05	3.033e-05	2.44	74.44
FALSE	High	[R].QGANINEIR.[Q]		0.000261198	0.000248481	1	1	8	Q15365	Q15365 [298-306]		Poly(RC)-binding protein 1 [OS=Homo sapiens]	0	1014.53																																										Indistinguishable Channels		Not Found	Not Found	Not Found	Not Found	Not Found	Not Found	Not Found	Not Found	Not Found	Not Found	Not Found	Not Found	Not Found	Not Found	Not Found	Not Found	High	6.064e-05	0.0001047	3.01	40.21
FALSE	High	[R].LGGEVSCLVAGTK.[C]	1xNEM:H(5) [C7]	3.30941e-06	0.000248481	1	1	18	P13804-1	P13804-1 [47-59]		Electron transfer flavoprotein subunit alpha, mitochondrial [OS=Homo sapiens]	0	1358.7	0.124	0.13	0.135	0.076	0.211	0.195	0.308	0.316	0.740717	0.738552	0.727133	0.984044	0.620035	0.689732	0.568666	0.382759	0	0	0	0	0	0	0	0	5245520	649321	6.38631e+06	831671	7530820	1.01484e+06	1.07971e+07	817846	2.17168e+06	457234	2522690	490903	1387662	427122	1.40603e+06	444179	560		Light	High	Peak Found	High	Peak Found	High	Peak Found	High	Peak Found	Peak Found	Peak Found	Peak Found	Peak Found	High	Peak Found	High	Peak Found	High	6.064e-05	7.166e-06	3.66	87.85
FALSE	High	[R].QGDEVSVHYDPMIAK.[L]		0.000185504	0.000248481	1	1	9	Q96RQ3	Q96RQ3 [422-436]		Methylcrotonoyl-CoA carboxylase subunit alpha, mitochondrial [OS=Homo sapiens]	0	1688.79																																										Indistinguishable Channels		Not Found	Not Found	Not Found	Not Found	Not Found	Not Found	Not Found	Not Found	Not Found	Not Found	Not Found	Not Found	Not Found	Not Found	Not Found	Not Found	High	6.064e-05	8.605e-05	1.43	69.5
FALSE	High	[K].QGFNVVVESGAGEASK.[F]		2.89133e-05	0.000248481	1	1	4	Q13423	Q13423 [85-100]		NAD(P) transhydrogenase, mitochondrial [OS=Homo sapiens]	0	1578.78																																										Indistinguishable Channels		Not Found	Not Found	Not Found	Not Found	Not Found	Not Found	Not Found	Not Found	Not Found	Not Found	Not Found	Not Found	Not Found	Not Found	Not Found	Not Found	High	6.064e-05	2.782e-05	2.64	71.1
FALSE	High	[R].QLFDVVIVQADKPSFFTDR.[R]		6.94667e-10	0.000248481	1	4	5	Q9H857-2	Q9H857-2 [326-344]		Isoform 2 of 5'-nucleotidase domain-containing protein 2 [OS=Homo sapiens]	0	2225.16																																										Indistinguishable Channels		Not Found	Not Found	Not Found	Not Found	Not Found	Not Found	Not Found	Not Found	Not Found	Not Found	Not Found	Not Found	Not Found	Not Found	Not Found	Not Found	High	6.064e-05	3.508e-08	5.16	140.49
FALSE	High	[R].LGLEALAANHQQLFTDGR.[S]		5.47432e-06	0.000248481	1	1	12	Q9Y2Z4	Q9Y2Z4 [146-163]		Tyrosine--tRNA ligase, mitochondrial [OS=Homo sapiens]	0	1954.01																																										Indistinguishable Channels		Not Found	Not Found	Not Found	Not Found	Not Found	Not Found	Not Found	Not Found	Not Found	Not Found	Not Found	Not Found	Not Found	Not Found	Not Found	Not Found	High	6.064e-05	9.841e-06	2.81	106.39
FALSE	High	[R].LVTSPCCIVTSTYGWTANMER.[I]	1xOxidation [M19]; 2xNEM:H(5) [C6; C7]	6.30278e-06	0.000248481	1	2	2	P07900	P07900 [592-612]		Heat shock protein HSP 90-alpha [OS=Homo sapiens]	0	2598.17	2.543	0.01			0.26	0.01	0.01	0.56	0.000692785	2.20404e-17			0.529104	2.13929e-17	2.07073e-17	0.149746	0				0			0	514035	1.30726e+06	623675						403369	105068	373996		565493		844262	473000	709		Light	High	Peak Found	Peak Found	Not Found	Not Found	Not Found	Not Found	Not Found	Peak Found	Peak Found	Peak Found	Not Found	Peak Found	Not Found	High	Peak Found	High	6.064e-05	1.074e-05	2.73	141.87
FALSE	High	[K].QLATVNEQPLQNGFEELIQWTK.[E]		2.88636e-11	0.000248481	1	1	6	Q92665	Q92665 [285-306]		28S ribosomal protein S31, mitochondrial [OS=Homo sapiens]	0	2586.32																																										Indistinguishable Channels		Not Found	Not Found	Not Found	Not Found	Not Found	Not Found	Not Found	Not Found	Not Found	Not Found	Not Found	Not Found	Not Found	Not Found	Not Found	Not Found	High	6.064e-05	4.753e-09	6.95	144.25
FALSE	High	[K].QLASGLLLVTGPLVLNR.[V]		1.28689e-08	0.000248481	1	1	8	Q02878	Q02878 [167-183]		60S ribosomal protein L6 [OS=Homo sapiens]	0	1764.07																																										Indistinguishable Channels		Not Found	Not Found	Not Found	Not Found	Not Found	Not Found	Not Found	Not Found	Not Found	Not Found	Not Found	Not Found	Not Found	Not Found	Not Found	Not Found	High	6.064e-05	2.195e-07	3.97	142.34
FALSE	High	[K].GIFNGFSVTLK.[E]		0.000185504	0.000248481	1	2	6	Q00325-1	Q00325-1 [102-112]		Phosphate carrier protein, mitochondrial [OS=Homo sapiens]	0	1182.65																																										Indistinguishable Channels		Not Found	Not Found	Not Found	Not Found	Not Found	Not Found	Not Found	Not Found	Not Found	Not Found	Not Found	Not Found	Not Found	Not Found	Not Found	Not Found	High	6.064e-05	8.587e-05	2.28	120.45
FALSE	High	[R].QIAASSQDSVGR.[V]		5.69923e-06	0.000248481	1	2	13	P54886	P54886 [442-453]		delta-1-pyrroline-5-carboxylate synthase [OS=Homo sapiens]	0	1218.61																																										Indistinguishable Channels		Not Found	Not Found	Not Found	Not Found	Not Found	Not Found	Not Found	Not Found	Not Found	Not Found	Not Found	Not Found	Not Found	Not Found	Not Found	Not Found	High	6.064e-05	1.011e-05	2.58	29.84
FALSE	High	[R].QKADEAYLIGR.[G]		0.000271928	0.000248481	1	2	6	P11498	P11498 [78-88]		pyruvate carboxylase, mitochondrial [OS=Homo sapiens]	1	1263.67																																										Indistinguishable Channels		Not Found	Not Found	Not Found	Not Found	Not Found	Not Found	Not Found	Not Found	Not Found	Not Found	Not Found	Not Found	Not Found	Not Found	Not Found	Not Found	High	6.064e-05	0.0001073	3.73	53.6
FALSE	High	[R].QHPQPYIFPDSPGGTSYER.[Y]		0.000334799	0.000248481	1	1	2	Q9Y6M9	Q9Y6M9 [75-93]		NADH dehydrogenase [ubiquinone] 1 beta subcomplex subunit 9 [OS=Homo sapiens]	0	2176.01																																										Indistinguishable Channels		Not Found	Not Found	Not Found	Not Found	Not Found	Not Found	Not Found	Not Found	Not Found	Not Found	Not Found	Not Found	Not Found	Not Found	Not Found	Not Found	High	6.064e-05	0.0001206	1.95	78.22
FALSE	High	[K].QGVPAFTVLQPEGPLAVLR.[D]		1.25177e-07	0.000248481	1	4	3	Q05932-1	Q05932-1 [249-267]		Folylpolyglutamate synthase, mitochondrial [OS=Homo sapiens]	0	1992.13																																										Indistinguishable Channels		Not Found	Not Found	Not Found	Not Found	Not Found	Not Found	Not Found	Not Found	Not Found	Not Found	Not Found	Not Found	Not Found	Not Found	Not Found	Not Found	High	6.064e-05	9.196e-07	3.77	142.39
FALSE	High	[R].QGVDADINGLR.[Q]		2.18119e-05	0.000248481	1	1	6	P35527	P35527 [251-261]		Keratin, type I cytoskeletal 9 [OS=Homo sapiens]	0	1157.59																																										Indistinguishable Channels		Not Found	Not Found	Not Found	Not Found	Not Found	Not Found	Not Found	Not Found	Not Found	Not Found	Not Found	Not Found	Not Found	Not Found	Not Found	Not Found	High	6.064e-05	2.335e-05	2.47	64.86
FALSE	High	[K].QGQYSPMAIEEQVAVIYAGVR.[G]	1xOxidation [M7]	6.35577e-08	0.000248481	1	3	2	P25705-1	P25705-1 [473-493]		ATP synthase subunit alpha, mitochondrial [OS=Homo sapiens]	0	2325.15																																										Indistinguishable Channels		Not Found	Not Found	Not Found	Not Found	Not Found	Not Found	Not Found	Not Found	Not Found	Not Found	Not Found	Not Found	Not Found	Not Found	Not Found	Not Found	High	6.064e-05	5.994e-07	4.65	142.52
FALSE	High	[R].GLGWVQFSSEEGLR.[N]		0.000109913	0.000248481	1	2	3	Q9GZT3-1	Q9GZT3-1 [61-74]		SRA stem-loop-interacting RNA-binding protein, mitochondrial [OS=Homo sapiens]	0	1564.78																																										Indistinguishable Channels		Not Found	Not Found	Not Found	Not Found	Not Found	Not Found	Not Found	Not Found	Not Found	Not Found	Not Found	Not Found	Not Found	Not Found	Not Found	Not Found	High	6.064e-05	6.309e-05	1.85	120.33
FALSE	High	[R].GLHEQIFGQGGEMPGEAAVR.[R]		1.27616e-06	0.000248481	1	1	5	P54098	P54098 [82-101]		DNA polymerase subunit gamma-1 [OS=Homo sapiens]	0	2083																																										Indistinguishable Channels		Not Found	Not Found	Not Found	Not Found	Not Found	Not Found	Not Found	Not Found	Not Found	Not Found	Not Found	Not Found	Not Found	Not Found	Not Found	Not Found	High	6.064e-05	3.944e-06	2.59	87.55
FALSE	High	[K].IVVEFSSPNVAK.[K]		0.000213575	0.000248481	1	1	4	Q5T160	Q5T160 [127-138]		probable arginine--tRNA ligase, mitochondrial [OS=Homo sapiens]	0	1289.71																																										Indistinguishable Channels		Not Found	Not Found	Not Found	Not Found	Not Found	Not Found	Not Found	Not Found	Not Found	Not Found	Not Found	Not Found	Not Found	Not Found	Not Found	Not Found	High	6.064e-05	9.34e-05	2.38	75.54
FALSE	High	[R].QGNLSLPLNR.[E]		0.000183032	0.000248481	1	3	8	Q4G0N4	Q4G0N4 [341-350]		NAD kinase 2, mitochondrial [OS=Homo sapiens]	0	1111.62																																										Indistinguishable Channels		Not Found	Not Found	Not Found	Not Found	Not Found	Not Found	Not Found	Not Found	Not Found	Not Found	Not Found	Not Found	Not Found	Not Found	Not Found	Not Found	High	6.064e-05	8.524e-05	3.04	66.93
FALSE	High	[R].QGNCQPTNVSEYNAAALMELLR.[E]	1xOxidation [M18]; 1xNEM:H(5) [C4]	1.75083e-07	0.000248481	1	2	4	Q4VCS5	Q4VCS5 [644-665]		Angiomotin [OS=Homo sapiens]	0	2563.19	0.01	0.01		0.01	0.01	0.01	0.01	0.01	2.12079e-17	2.20404e-17		2.36099e-17	2.08758e-17	2.13929e-17	2.07073e-17	2.18737e-17									865056		1.10733e+06				315425		1.36073e+06		1.05144e+06		1.71643e+06		1.91828e+06		815		Light	High	Not Found	Peak Found	Not Found	Not Found	Not Found	Peak Found	Not Found	High	Not Found	High	Not Found	Peak Found	Not Found	High	Not Found	High	6.064e-05	1.132e-06	3.95	141.33
FALSE	High	[K].GILAADESTGSIAK.[R]		3.18145e-07	0.000248481	1	2	13	P04075	P04075 [29-42]		fructose-bisphosphate aldolase A [OS=Homo sapiens]	0	1332.7																																										Indistinguishable Channels		Not Found	Not Found	Not Found	Not Found	Not Found	Not Found	Not Found	Not Found	Not Found	Not Found	Not Found	Not Found	Not Found	Not Found	Not Found	Not Found	High	6.064e-05	1.647e-06	2.37	64.57
FALSE	High	[R].IGGVQQDTILAEGLHFR.[I]		2.95013e-05	0.000248481	1	2	3	Q99623	Q99623 [55-71]		Prohibitin-2 [OS=Homo sapiens]	0	1853.99																																										Indistinguishable Channels		Not Found	Not Found	Not Found	Not Found	Not Found	Not Found	Not Found	Not Found	Not Found	Not Found	Not Found	Not Found	Not Found	Not Found	Not Found	Not Found	High	6.064e-05	2.817e-05	4.21	108.95
FALSE	High	[K].QGLLPSLEDLLFYTIAEGQEK.[I]		4.24212e-06	0.000248481	2	3	2	O94925-3; O94925-1	O94925-3 [133-153]; O94925-1 [133-153]		Isoform 3 of Glutaminase kidney isoform, mitochondrial [OS=Homo sapiens] Glutaminase kidney isoform, mitochondrial [OS=Homo sapiens]	0	2364.23																																										Indistinguishable Channels		Not Found	Not Found	Not Found	Not Found	Not Found	Not Found	Not Found	Not Found	Not Found	Not Found	Not Found	Not Found	Not Found	Not Found	Not Found	Not Found	High	6.064e-05	8.401e-06	4.58	148.15
FALSE	High	[K].QGLLPLTFADPADYNK.[I]		2.8744e-06	0.000248481	1	1	27	Q99798	Q99798 [702-717]		Aconitate hydratase, mitochondrial [OS=Homo sapiens]	0	1762.9																																										Indistinguishable Channels		Not Found	Not Found	Not Found	Not Found	Not Found	Not Found	Not Found	Not Found	Not Found	Not Found	Not Found	Not Found	Not Found	Not Found	Not Found	Not Found	High	6.064e-05	6.556e-06	3.74	136.68
FALSE	High	[R].LVVPATQCGSLIGK.[G]	1xNEM:H(5) [C8]	0.000175809	0.000248481	1	1	6	Q15365	Q15365 [102-115]		Poly(RC)-binding protein 1 [OS=Homo sapiens]	0	1510.83	0.185	0.188	0.01	0.202	0.203	0.066	0.01	0.108	0.503163	0.518702	2.22363e-17	0.585153	0.633267	0.835337	2.07073e-17	0.920544	0	0		0	0	0		0	945219	175249	1.24423e+06	234043	1.90007e+06		1.1856e+06	239189	1.24613e+06	253555	2.01569e+06	132262	1.49176e+06		2.35366e+06	253326	712		Light	Peak Found	Peak Found	Peak Found	Peak Found	Peak Found	Not Found	Peak Found	Peak Found	High	Peak Found	High	Peak Found	High	Not Found	High	Peak Found	High	6.064e-05	8.342e-05	2.37	100.31
FALSE	High	[K].GILFVGSGVSGGEEGAR.[Y]		0.000283098	0.000248481	1	2	1	P52209	P52209 [120-136]		6-phosphogluconate dehydrogenase, decarboxylating [OS=Homo sapiens]	0	1591.81																																										Indistinguishable Channels		Not Found	Not Found	Not Found	Not Found	Not Found	Not Found	Not Found	Not Found	Not Found	Not Found	Not Found	Not Found	Not Found	Not Found	Not Found	Not Found	High	6.064e-05	0.0001097	1.81	88.63
FALSE	High	[R].QGDEVSVHYDPMIAK.[L]	1xOxidation [M12]	2.75866e-05	0.000248481	1	1	3	Q96RQ3	Q96RQ3 [422-436]		Methylcrotonoyl-CoA carboxylase subunit alpha, mitochondrial [OS=Homo sapiens]	0	1704.79																																										Indistinguishable Channels		Not Found	Not Found	Not Found	Not Found	Not Found	Not Found	Not Found	Not Found	Not Found	Not Found	Not Found	Not Found	Not Found	Not Found	Not Found	Not Found	High	6.064e-05	2.704e-05	2.34	62.27
FALSE	High	[K].NQVALNPQNTVFDAK.[R]		2.78418e-08	0.000248481	1	2	14	P0DMV8	P0DMV8 [57-71]		heat shock 70 kDa protein 1A [OS=Homo sapiens]	0	1658.85																																										Indistinguishable Channels		Not Found	Not Found	Not Found	Not Found	Not Found	Not Found	Not Found	Not Found	Not Found	Not Found	Not Found	Not Found	Not Found	Not Found	Not Found	Not Found	High	6.064e-05	3.576e-07	3.13	79.58
FALSE	High	[K].LGGDLGTYVINK.[Q]		4.56711e-06	0.000248481	1	3	5	Q16595-1	Q16595-1 [136-147]		Frataxin, mitochondrial [OS=Homo sapiens]	0	1249.68																																										Indistinguishable Channels		Not Found	Not Found	Not Found	Not Found	Not Found	Not Found	Not Found	Not Found	Not Found	Not Found	Not Found	Not Found	Not Found	Not Found	Not Found	Not Found	High	6.064e-05	8.781e-06	2.83	82.49
FALSE	High	[R].GLQNHPMVLPICSR.[S]	1xOxidation [M7]; 1xNEM:H(5) [C12]	5.4331e-05	0.000248481	1	3	1	Q5ST30-1	Q5ST30-1 [454-467]		Valine--tRNA ligase, mitochondrial [OS=Homo sapiens]	0	1705.85	100	100				100		100	2.12079e-17	2.20404e-17				2.13929e-17		2.18737e-17										126960		148137								65639.8				127116	433		Light	High	Peak Found	Not Found	Peak Found	Not Found	Not Found	Not Found	Not Found	Not Found	Not Found	Not Found	Peak Found	Not Found	Not Found	Not Found	Peak Found	High	6.064e-05	4.095e-05	3.54	78.81
FALSE	High	[R].LGEWDLPEAVQR.[L]		1.17742e-06	0.000248481	1	2	18	Q9BW92	Q9BW92 [691-702]		Threonine--tRNA ligase, mitochondrial [OS=Homo sapiens]	0	1412.72																																										Indistinguishable Channels		Not Found	Not Found	Not Found	Not Found	Not Found	Not Found	Not Found	Not Found	Not Found	Not Found	Not Found	Not Found	Not Found	Not Found	Not Found	Not Found	High	6.064e-05	3.747e-06	3.17	104.55
FALSE	High	[R].QAASSLQQASLK.[L]		2.76097e-06	0.000248481	1	1	7	P38646	P38646 [635-646]		Stress-70 protein, mitochondrial [OS=Homo sapiens]	0	1231.66																																										Indistinguishable Channels		Not Found	Not Found	Not Found	Not Found	Not Found	Not Found	Not Found	Not Found	Not Found	Not Found	Not Found	Not Found	Not Found	Not Found	Not Found	Not Found	High	6.064e-05	6.404e-06	2.83	42.16
FALSE	High	[K].LGESQTLQQFSR.[D]		2.74021e-05	0.000248481	1	3	3	Q13813	Q13813 [1547-1558]		Spectrin alpha chain, non-erythrocytic 1 [OS=Homo sapiens]	0	1393.71																																										Indistinguishable Channels		Not Found	Not Found	Not Found	Not Found	Not Found	Not Found	Not Found	Not Found	Not Found	Not Found	Not Found	Not Found	Not Found	Not Found	Not Found	Not Found	High	6.064e-05	2.693e-05	2.02	70.81
FALSE	High	[R].QAAAAACQLFK.[G]	1xNEM:H(5) [C7]	0.000346221	0.000248481	1	3	6	Q7L2E3-2	Q7L2E3-2 [140-150]		Isoform 2 of Putative ATP-dependent RNA helicase DHX30 [OS=Homo sapiens]	0	1246.62	0.113	0.174	0.01	0.01	0.01	0.142	0.1	0.095	0.783862	0.569608	2.22363e-17	2.36099e-17	2.08758e-17	0.840683	0.972216	0.974493	0	0				0	0	0	3.91338e+06	443299	4.31229e+06	749195	3.7659e+06		5.48804e+06		1.82868e+06		1.92949e+06	274357	3.02402e+06	301807	3.54728e+06	336032	803		Light	High	Peak Found	High	Peak Found	High	Not Found	High	Not Found	Peak Found	Not Found	Peak Found	Peak Found	High	Peak Found	Peak Found	Peak Found	High	6.064e-05	0.0001228	2.1	86.31
FALSE	High	[R].LWDLTTGTTTR.[R]		4.62491e-05	0.000248481	1	1	10	P63244	P63244 [89-99]		Receptor of activated protein C kinase 1 [OS=Homo sapiens]	0	1264.65																																										Indistinguishable Channels		Not Found	Not Found	Not Found	Not Found	Not Found	Not Found	Not Found	Not Found	Not Found	Not Found	Not Found	Not Found	Not Found	Not Found	Not Found	Not Found	High	6.064e-05	3.715e-05	2.22	84.44
FALSE	High	[R].GLYAAFDCTATMK.[S]	1xOxidation [M12]; 1xNEM:H(5) [C8]	1.95913e-05	0.000248481	1	1	63	P11498	P11498 [843-855]		pyruvate carboxylase, mitochondrial [OS=Homo sapiens]	0	1532.68	0.084	0.097	0.111	0.098	0.151	0.114	0.085	0.13	0.935328	0.884417	0.8223	0.911307	0.788045	0.922665	0.91066	0.842686	0	0	0	0	0	0	0	0	9.34613e+06	782034	11940311	1.15343e+06	2.89621e+06	320865	3.61619e+06	355554	5.63676e+06	851298	6.45198e+06	735761	1.05741e+07	900682	1.46284e+07	1.90282e+06	436		Light	High	Peak Found	High	Peak Found	High	Peak Found	High	Peak Found	High	Peak Found	High	Peak Found	High	Peak Found	High	Peak Found	High	6.064e-05	2.183e-05	2.57	102.47
FALSE	High	[K].NYIQGINLVQAK.[K]		5.96826e-05	0.000248481	1	1	7	P52815	P52815 [151-162]		39S ribosomal protein L12, mitochondrial [OS=Homo sapiens]	0	1360.76																																										Indistinguishable Channels		Not Found	Not Found	Not Found	Not Found	Not Found	Not Found	Not Found	Not Found	Not Found	Not Found	Not Found	Not Found	Not Found	Not Found	Not Found	Not Found	High	6.064e-05	4.347e-05	1.95	86.16
FALSE	High	[R].GIYAYGFEKPSAIQQR.[A]		9.80632e-05	0.000248481	2	5	10	P60842; P38919	P60842 [46-61]; P38919 [52-67]		Eukaryotic initiation factor 4A-I [OS=Homo sapiens] Eukaryotic initiation factor 4A-III [OS=Homo sapiens]	0	1827.94																																										Indistinguishable Channels		Not Found	Not Found	Not Found	Not Found	Not Found	Not Found	Not Found	Not Found	Not Found	Not Found	Not Found	Not Found	Not Found	Not Found	Not Found	Not Found	High	6.064e-05	5.873e-05	2.35	78.35
FALSE	High	[K].GIYLWDVEGR.[K]		0.000275601	0.000248481	1	1	11	P04181-1	P04181-1 [67-76]		Ornithine aminotransferase, mitochondrial [OS=Homo sapiens]	0	1207.61																																										Indistinguishable Channels		Not Found	Not Found	Not Found	Not Found	Not Found	Not Found	Not Found	Not Found	Not Found	Not Found	Not Found	Not Found	Not Found	Not Found	Not Found	Not Found	High	6.064e-05	0.0001078	1.61	113.56
FALSE	High	[R].GIYSSSVYLEEISSIISK.[M]		3.1788e-06	0.000248481	1	1	2	Q96QE5	Q96QE5 [205-222]		Transcription elongation factor, mitochondrial [OS=Homo sapiens]	0	1975.03																																										Indistinguishable Channels		Not Found	Not Found	Not Found	Not Found	Not Found	Not Found	Not Found	Not Found	Not Found	Not Found	Not Found	Not Found	Not Found	Not Found	Not Found	Not Found	High	6.064e-05	7.006e-06	3.08	144.05
FALSE	High	[R].NYILDQTNVYGSAQR.[R]		5.73274e-05	0.000248481	1	4	7	Q9BUJ2-1	Q9BUJ2-1 [501-515]		Heterogeneous nuclear ribonucleoprotein U-like protein 1 [OS=Homo sapiens]	0	1741.85																																										Indistinguishable Channels		Not Found	Not Found	Not Found	Not Found	Not Found	Not Found	Not Found	Not Found	Not Found	Not Found	Not Found	Not Found	Not Found	Not Found	Not Found	Not Found	High	6.064e-05	4.235e-05	1.64	85.47
FALSE	High	[K].GMDADPYNPVLPTNR.[A]		3.13903e-07	0.000248481	1	2	9	Q9H6T3	Q9H6T3 [159-173]		RNA polymerase II-associated protein 3 [OS=Homo sapiens]	0	1659.78																																										Indistinguishable Channels		Not Found	Not Found	Not Found	Not Found	Not Found	Not Found	Not Found	Not Found	Not Found	Not Found	Not Found	Not Found	Not Found	Not Found	Not Found	Not Found	High	6.064e-05	1.633e-06	3.04	84.11
FALSE	High	[R].LGELILTSESSR.[Y]		3.44538e-06	0.000248481	1	1	16	Q14197	Q14197 [130-141]		Peptidyl-tRNA hydrolase ICT1, mitochondrial [OS=Homo sapiens]	0	1304.71																																										Indistinguishable Channels		Not Found	Not Found	Not Found	Not Found	Not Found	Not Found	Not Found	Not Found	Not Found	Not Found	Not Found	Not Found	Not Found	Not Found	Not Found	Not Found	High	6.064e-05	7.35e-06	3.39	80.25
FALSE	High	[R].NWVVVGGLNTHYR.[Y]		2.95013e-05	0.000248481	1	1	7	Q96A35	Q96A35 [84-96]		39S ribosomal protein L24, mitochondrial [OS=Homo sapiens]	0	1514.79																																										Indistinguishable Channels		Not Found	Not Found	Not Found	Not Found	Not Found	Not Found	Not Found	Not Found	Not Found	Not Found	Not Found	Not Found	Not Found	Not Found	Not Found	Not Found	High	6.064e-05	2.812e-05	3.37	82.77
FALSE	High	[R].NWQGGILSGGFEK.[N]		5.61848e-05	0.000248481	1	1	5	Q8NCN5	Q8NCN5 [295-307]		Pyruvate dehydrogenase phosphatase regulatory subunit, mitochondrial [OS=Homo sapiens]	0	1392.69																																										Indistinguishable Channels		Not Found	Not Found	Not Found	Not Found	Not Found	Not Found	Not Found	Not Found	Not Found	Not Found	Not Found	Not Found	Not Found	Not Found	Not Found	Not Found	High	6.064e-05	4.182e-05	2.75	100.27
FALSE	High	[R].NWNSPVANFIMESQR.[L]	1xOxidation [M11]	6.97605e-07	0.000248481	1	1	13	Q6PI48	Q6PI48 [409-423]		Aspartate--tRNA ligase, mitochondrial [OS=Homo sapiens]	0	1808.84																																										Indistinguishable Channels		Not Found	Not Found	Not Found	Not Found	Not Found	Not Found	Not Found	Not Found	Not Found	Not Found	Not Found	Not Found	Not Found	Not Found	Not Found	Not Found	High	6.064e-05	2.702e-06	2.82	124.15
FALSE	High	[R].GMGGAFVLVLYDEIKK.[Y]		0.000167742	0.000248481	2	2	3	P05141; P12235	P05141 [281-296]; P12235 [281-296]		ADP/ATP translocase 2 [OS=Homo sapiens] ADP/ATP translocase 1 [OS=Homo sapiens]	1	1739.94																																										Indistinguishable Channels		Not Found	Not Found	Not Found	Not Found	Not Found	Not Found	Not Found	Not Found	Not Found	Not Found	Not Found	Not Found	Not Found	Not Found	Not Found	Not Found	High	6.064e-05	8.108e-05	2.44	142.32
FALSE	High	[R].GMGGAFVLVLYDELKK.[VY]	1xOxidation [M2]	9.56283e-07	0.000248481	3	3	5	P12236; P05141; P12235	P12236 [281-296]; P05141 [281-296]; P12235 [281-296]		ADP/ATP translocase 3 [OS=Homo sapiens] ADP/ATP translocase 2 [OS=Homo sapiens] ADP/ATP translocase 1 [OS=Homo sapiens]	1	1755.93																																										Indistinguishable Channels		Not Found	Not Found	Not Found	Not Found	Not Found	Not Found	Not Found	Not Found	Not Found	Not Found	Not Found	Not Found	Not Found	Not Found	Not Found	Not Found	High	6.064e-05	3.288e-06	3.73	136.68
FALSE	High	[R].GMGGLFSVGETTAK.[V]		4.32839e-06	0.000248481	1	1	3	Q9Y4W6	Q9Y4W6 [284-297]		AFG3-like protein 2 [OS=Homo sapiens]	0	1354.67																																										Indistinguishable Channels		Not Found	Not Found	Not Found	Not Found	Not Found	Not Found	Not Found	Not Found	Not Found	Not Found	Not Found	Not Found	Not Found	Not Found	Not Found	Not Found	High	6.064e-05	8.507e-06	1.47	88.11
FALSE	High	[R].GMGGLFSVGETTAK.[V]	1xOxidation [M2]	1.30211e-06	0.000248481	1	1	2	Q9Y4W6	Q9Y4W6 [284-297]		AFG3-like protein 2 [OS=Homo sapiens]	0	1370.66																																										Indistinguishable Channels		Not Found	Not Found	Not Found	Not Found	Not Found	Not Found	Not Found	Not Found	Not Found	Not Found	Not Found	Not Found	Not Found	Not Found	Not Found	Not Found	High	6.064e-05	3.988e-06	1.91	71.97
FALSE	High	[R].GMGMNSPELLLLVENCPK.[G]	2xOxidation [M2; M4]; 1xNEM:H(5) [C16]	4.10555e-07	0.000248481	1	1	3	Q92797-1	Q92797-1 [833-850]		Symplekin [OS=Homo sapiens]	0	2102	0.01	0.01	0.01		0.523	0.475	1.509	0.01	2.12079e-17	2.20404e-17	2.22363e-17		0.168026	0.241915	0.0570048	2.18737e-17					0	0	0		635719		1.11343e+06		291813				486462	254427	562623	267243	424213	640162	515136		437		Light	Peak Found	Not Found	Peak Found	Not Found	Peak Found	Not Found	Not Found	Not Found	High	Peak Found	High	Peak Found	High	Peak Found	Peak Found	Not Found	High	6.064e-05	1.933e-06	3.34	141.81
FALSE	High	[K].LGELLFPSSLAGETLGSFSGLR.[V]		9.74918e-06	0.000248481	1	5	3	P35658-1	P35658-1 [1317-1338]		Nuclear pore complex protein Nup214 [OS=Homo sapiens]	0	2251.2																																										Indistinguishable Channels		Not Found	Not Found	Not Found	Not Found	Not Found	Not Found	Not Found	Not Found	Not Found	Not Found	Not Found	Not Found	Not Found	Not Found	Not Found	Not Found	High	6.064e-05	1.414e-05	2.98	144.79
FALSE	High	[K].NVVLPTETEVAPAK.[D]		3.1549e-05	0.000248481	1	3	16	P27816-1	P27816-1 [333-346]		Microtubule-associated protein 4 [OS=Homo sapiens]	0	1467.81																																										Indistinguishable Channels		Not Found	Not Found	Not Found	Not Found	Not Found	Not Found	Not Found	Not Found	Not Found	Not Found	Not Found	Not Found	Not Found	Not Found	Not Found	Not Found	High	6.064e-05	2.938e-05	2.28	70.76
FALSE	High	[K].LGFAGLVQEISFGTTK.[D]		4.5709e-07	0.000248481	1	2	4	P48643	P48643 [353-368]		T-complex protein 1 subunit epsilon [OS=Homo sapiens]	0	1667.9																																										Indistinguishable Channels		Not Found	Not Found	Not Found	Not Found	Not Found	Not Found	Not Found	Not Found	Not Found	Not Found	Not Found	Not Found	Not Found	Not Found	Not Found	Not Found	High	6.064e-05	2.07e-06	3.66	142.95
FALSE	High	[K].QEGIIFIGPPPSAIR.[D]		1.77301e-06	0.000248481	1	1	34	Q96RQ3	Q96RQ3 [144-158]		Methylcrotonoyl-CoA carboxylase subunit alpha, mitochondrial [OS=Homo sapiens]	0	1594.9																																										Indistinguishable Channels		Not Found	Not Found	Not Found	Not Found	Not Found	Not Found	Not Found	Not Found	Not Found	Not Found	Not Found	Not Found	Not Found	Not Found	Not Found	Not Found	High	6.064e-05	4.851e-06	4.13	115.07
FALSE	High	[R].GIVNLNELQSSDGPLK.[D]		1.79547e-05	0.000248481	1	2	6	Q86YH6-1	Q86YH6-1 [164-179]		Decaprenyl-diphosphate synthase subunit 2 [OS=Homo sapiens]	0	1683.89																																										Indistinguishable Channels		Not Found	Not Found	Not Found	Not Found	Not Found	Not Found	Not Found	Not Found	Not Found	Not Found	Not Found	Not Found	Not Found	Not Found	Not Found	Not Found	High	6.064e-05	2.065e-05	1.84	105.4
FALSE	High	[K].IGFFNQQYAEQLR.[M]		0.000123194	0.000248481	1	2	4	Q8NE71-1	Q8NE71-1 [690-702]		ATP-binding cassette sub-family F member 1 [OS=Homo sapiens]	0	1613.81																																										Indistinguishable Channels		Not Found	Not Found	Not Found	Not Found	Not Found	Not Found	Not Found	Not Found	Not Found	Not Found	Not Found	Not Found	Not Found	Not Found	Not Found	Not Found	High	6.064e-05	6.748e-05	2.22	109.31
FALSE	High	[R].QEALELMNQNLDIYEQQVMTAAQK.[D]	1xOxidation [M19]	0.000133524	0.000248481	1	4	3	P43251	P43251 [80-103]		Biotinidase [OS=Homo sapiens]	0	2824.35																																										Indistinguishable Channels		Not Found	Not Found	Not Found	Not Found	Not Found	Not Found	Not Found	Not Found	Not Found	Not Found	Not Found	Not Found	Not Found	Not Found	Not Found	Not Found	High	6.064e-05	7.072e-05	5.07	141.61
FALSE	High	[R].GLQPVPDEEVIELYGGTQHIPLYQMSGFYGK.[G]	1xOxidation [M25]	1.33191e-09	0.000248481	1	4	6	Q9H857-2	Q9H857-2 [184-214]		Isoform 2 of 5'-nucleotidase domain-containing protein 2 [OS=Homo sapiens]	0	3481.7																																										Indistinguishable Channels		Not Found	Not Found	Not Found	Not Found	Not Found	Not Found	Not Found	Not Found	Not Found	Not Found	Not Found	Not Found	Not Found	Not Found	Not Found	Not Found	High	6.064e-05	5.286e-08	4.94	141.25
FALSE	High	[R].GLQQITGHGGLR.[G]		2.63207e-05	0.000248481	1	2	5	Q9UI09	Q9UI09 [10-21]		NADH dehydrogenase [ubiquinone] 1 alpha subcomplex subunit 12 [OS=Homo sapiens]	0	1236.68																																										Indistinguishable Channels		Not Found	Not Found	Not Found	Not Found	Not Found	Not Found	Not Found	Not Found	Not Found	Not Found	Not Found	Not Found	Not Found	Not Found	Not Found	Not Found	High	6.064e-05	2.621e-05	2.02	52.85
FALSE	High	[R].QDVDNASLAR.[L]		0.000209319	0.000248481	1	1	5	P08670	P08670 [208-217]		Vimentin [OS=Homo sapiens]	0	1088.53																																										Indistinguishable Channels		Not Found	Not Found	Not Found	Not Found	Not Found	Not Found	Not Found	Not Found	Not Found	Not Found	Not Found	Not Found	Not Found	Not Found	Not Found	Not Found	High	6.064e-05	9.229e-05	2.66	34.84
FALSE	High	[K].GIRPAINVGLSVSR.[V]		4.65998e-06	0.000248481	1	3	2	P25705-1	P25705-1 [403-416]		ATP synthase subunit alpha, mitochondrial [OS=Homo sapiens]	0	1438.85																																										Indistinguishable Channels		Not Found	Not Found	Not Found	Not Found	Not Found	Not Found	Not Found	Not Found	Not Found	Not Found	Not Found	Not Found	Not Found	Not Found	Not Found	Not Found	High	6.064e-05	8.896e-06	2.17	72.53
FALSE	High	[R].GISEETTTGVHNLYK.[M]		3.11804e-07	0.000248481	1	2	4	P23526-1	P23526-1 [152-166]		Adenosylhomocysteinase [OS=Homo sapiens]	0	1648.82																																										Indistinguishable Channels		Not Found	Not Found	Not Found	Not Found	Not Found	Not Found	Not Found	Not Found	Not Found	Not Found	Not Found	Not Found	Not Found	Not Found	Not Found	Not Found	High	6.064e-05	1.632e-06	3.36	63.55
FALSE	High	[K].QDQVCIAR.[L]	1xNEM:H(5) [C5]	0.000236189	0.000248481	1	4	11	P15170-3	P15170-3 [587-594]		Isoform 3 of Eukaryotic peptide chain release factor GTP-binding subunit ERF3A [OS=Homo sapiens]	0	1057.51	0.034	0.031	0.03	0.044	0.05	0.046	0.129	0.051	0.613541	0.557327	0.509475	0.728041	0.698767	0.659465	0.941304	0.748857	0	0	0	0	0	0	0	0	1.31718e+07	442317	18873212	589086	1.07147e+07	323456	1.26099e+07	550202	12050845	607785	1.50306e+07	690086	2.13794e+06	276050	18119251	917275	809		Light	High	Peak Found	High	Peak Found	High	Peak Found	High	Peak Found	High	Peak Found	High	Peak Found	High	Peak Found	High	Peak Found	High	6.064e-05	9.878e-05	1.93	53.86
FALSE	High	[R].GLSPAQADSQFLENAK.[R]		0.000167742	0.000248481	1	4	3	O43491-1	O43491-1 [384-399]		band 4.1-like protein 2 [OS=Homo sapiens]	0	1675.83																																										Indistinguishable Channels		Not Found	Not Found	Not Found	Not Found	Not Found	Not Found	Not Found	Not Found	Not Found	Not Found	Not Found	Not Found	Not Found	Not Found	Not Found	Not Found	High	6.064e-05	8.099e-05	1.29	85.12
FALSE	High	[K].QDLPGALSSNAIR.[E]		4.4424e-05	0.000248481	1	1	13	P36404	P36404 [127-139]		ADP-ribosylation factor-like protein 2 [OS=Homo sapiens]	0	1341.71																																										Indistinguishable Channels		Not Found	Not Found	Not Found	Not Found	Not Found	Not Found	Not Found	Not Found	Not Found	Not Found	Not Found	Not Found	Not Found	Not Found	Not Found	Not Found	High	6.064e-05	3.623e-05	3.06	75.46
FALSE	High	[K].GITAAVVINGSVANVGGTLR.[Y]		1.20536e-10	0.000248481	1	1	73	Q86TX2	Q86TX2 [247-266]		acyl-coenzyme A thioesterase 1 [OS=Homo sapiens]	0	1869.06																																										Indistinguishable Channels		Not Found	Not Found	Not Found	Not Found	Not Found	Not Found	Not Found	Not Found	Not Found	Not Found	Not Found	Not Found	Not Found	Not Found	Not Found	Not Found	High	6.064e-05	1.171e-08	5.07	114.15
FALSE	High	[R].QDAFLALTQK.[A]		0.000205147	0.000248481	1	1	4	Q15031	Q15031 [420-429]		Probable Leucine--tRNA ligase, mitochondrial [OS=Homo sapiens]	0	1134.62																																										Indistinguishable Channels		Not Found	Not Found	Not Found	Not Found	Not Found	Not Found	Not Found	Not Found	Not Found	Not Found	Not Found	Not Found	Not Found	Not Found	Not Found	Not Found	High	6.064e-05	9.124e-05	3.38	82.18
FALSE	High	[R].QAVTNPNNTFYATK.[R]		2.00065e-06	0.000248481	1	1	5	P38646	P38646 [108-121]		Stress-70 protein, mitochondrial [OS=Homo sapiens]	0	1568.77																																										Indistinguishable Channels		Not Found	Not Found	Not Found	Not Found	Not Found	Not Found	Not Found	Not Found	Not Found	Not Found	Not Found	Not Found	Not Found	Not Found	Not Found	Not Found	High	6.064e-05	5.236e-06	2.78	58.53
FALSE	High	[R].QAVLGAGLPISTPCTTINK.[V]	1xNEM:H(5) [C14]	6.17191e-05	0.000248481	1	2	3	P24752	P24752 [106-124]		Acetyl-CoA acetyltransferase, mitochondrial [OS=Homo sapiens]	0	2009.07	0.01	0.069	0.01	0.01	0.01			0.01	2.12079e-17	0.971859	2.22363e-17	2.36099e-17	2.08758e-17			2.18737e-17		0							832131		1.54326e+06	106035	676393		834218		259313						408541		807		Light	High	Not Found	High	Peak Found	Peak Found	Not Found	High	Not Found	Peak Found	Not Found	Not Found	Not Found	Not Found	Not Found	Peak Found	Not Found	High	6.064e-05	4.438e-05	1.61	119.46
FALSE	High	[R].QATTIIADNIIFLSDQTK.[E]		2.37002e-08	0.000248481	1	1	7	Q04837	Q04837 [128-145]		Single-stranded DNA-binding protein, mitochondrial [OS=Homo sapiens]	0	1992.06																																										Indistinguishable Channels		Not Found	Not Found	Not Found	Not Found	Not Found	Not Found	Not Found	Not Found	Not Found	Not Found	Not Found	Not Found	Not Found	Not Found	Not Found	Not Found	High	6.064e-05	3.233e-07	4.78	141.08
FALSE	High	[R].GITINAAHVEYSTAAR.[H]		2.28027e-10	0.000248481	1	1	7	P49411	P49411 [105-120]		elongation factor Tu, mitochondrial [OS=Homo sapiens]	0	1673.86																																										Indistinguishable Channels		Not Found	Not Found	Not Found	Not Found	Not Found	Not Found	Not Found	Not Found	Not Found	Not Found	Not Found	Not Found	Not Found	Not Found	Not Found	Not Found	High	6.064e-05	1.748e-08	5.09	66.82
FALSE	High	[R].GITIQSAATYTMWK.[D]		2.44477e-05	0.000248481	1	2	18	Q96RP9	Q96RP9 [99-112]		Elongation factor G, mitochondrial [OS=Homo sapiens]	0	1570.79																																										Indistinguishable Channels		Not Found	Not Found	Not Found	Not Found	Not Found	Not Found	Not Found	Not Found	Not Found	Not Found	Not Found	Not Found	Not Found	Not Found	Not Found	Not Found	High	6.064e-05	2.5e-05	3.56	114.77
FALSE	High	[R].GITIQSAATYTMWK.[D]	1xOxidation [M12]	1.38203e-05	0.000248481	1	2	19	Q96RP9	Q96RP9 [99-112]		Elongation factor G, mitochondrial [OS=Homo sapiens]	0	1586.79																																										Indistinguishable Channels		Not Found	Not Found	Not Found	Not Found	Not Found	Not Found	Not Found	Not Found	Not Found	Not Found	Not Found	Not Found	Not Found	Not Found	Not Found	Not Found	High	6.064e-05	1.753e-05	2.45	101.96
FALSE	High	[K].IWCFGPDGTGPNILTDITK.[G]	1xNEM:H(5) [C3]	4.33199e-07	0.000248481	1	1	2	P13639	P13639 [649-667]		Elongation factor 2 [OS=Homo sapiens]	0	2173.06	0.01		0.01	0.01	0.01	0.01	0.231	0.01	2.12079e-17		2.22363e-17	2.36099e-17	2.08758e-17	2.13929e-17	0.696032	2.18737e-17							0		608857				171591		229698		44364.9		41922		731313	169093	416050		714		Light	High	Not Found	Not Found	Not Found	Peak Found	Not Found	Peak Found	Not Found	Peak Found	Not Found	Peak Found	Not Found	High	Peak Found	Peak Found	Not Found	High	6.064e-05	2.001e-06	3.78	144.28
FALSE	High	[K].GLVAVITGGASGLGLATAER.[L]		0.000279325	0.000248481	1	2	7	Q99714-1	Q99714-1 [10-29]		3-hydroxyacyl-CoA dehydrogenase type-2 [OS=Homo sapiens]	0	1813.02																																										Indistinguishable Channels		Not Found	Not Found	Not Found	Not Found	Not Found	Not Found	Not Found	Not Found	Not Found	Not Found	Not Found	Not Found	Not Found	Not Found	Not Found	Not Found	High	6.064e-05	0.0001086	1.51	140.22
FALSE	High	[K].QASIQHIQNAIDTEK.[S]		2.61446e-05	0.000248481	1	1	1	P24539	P24539 [140-154]		ATP synthase F(0) complex subunit B1, mitochondrial [OS=Homo sapiens]	0	1695.87																																										Indistinguishable Channels		Not Found	Not Found	Not Found	Not Found	Not Found	Not Found	Not Found	Not Found	Not Found	Not Found	Not Found	Not Found	Not Found	Not Found	Not Found	Not Found	High	6.064e-05	2.616e-05	2.76	62.71
FALSE	High	[K].LWCSLADYYIR.[S]	1xNEM:H(5) [C3]	7.05839e-05	0.000248481	1	1	8	Q9HCS7	Q9HCS7 [258-268]		Pre-mRNA-splicing factor SYF1 [OS=Homo sapiens]	0	1527.73	0.239	0.22	0.178	0.01	0.042	0.053	0.133	0.184	0.359638	0.432265	0.553686	2.36099e-17	0.608372	0.732236	0.933441	0.668744	0	0	0		0	0	0	0	5578489	1.33566e+06	6318263	1.38734e+06	4.84891e+06	862198	4698501		3.53756e+06	149006	3.35911e+06	177760	6.19535e+06	823173	5.4621e+06	1.00452e+06	715		Light	High	Peak Found	High	Peak Found	High	Peak Found	High	Not Found	High	Peak Found	High	Peak Found	High	Peak Found	High	Peak Found	High	6.064e-05	4.81e-05	2.55	142.38
FALSE	High	[K].GLVEPVDVVDNADGTQTVNYVPSR.[E]		9.88091e-06	0.000248481	1	2	12	P21333	P21333 [1492-1515]		Filamin-A [OS=Homo sapiens]	0	2544.26																																										Indistinguishable Channels		Not Found	Not Found	Not Found	Not Found	Not Found	Not Found	Not Found	Not Found	Not Found	Not Found	Not Found	Not Found	Not Found	Not Found	Not Found	Not Found	High	6.064e-05	1.424e-05	2.36	114.37
FALSE	High	[R].QAPESPWEEQLAR.[L]		1.19234e-05	0.000248481	1	1	21	O00411	O00411 [181-193]		DNA-directed RNA polymerase, mitochondrial [OS=Homo sapiens]	0	1540.74																																										Indistinguishable Channels		Not Found	Not Found	Not Found	Not Found	Not Found	Not Found	Not Found	Not Found	Not Found	Not Found	Not Found	Not Found	Not Found	Not Found	Not Found	Not Found	High	6.064e-05	1.601e-05	2.92	83.11
FALSE	High	[K].GIVNEQFLLQR.[L]		2.96999e-05	0.000248481	1	3	13	P49748-1	P49748-1 [557-567]		Very long-chain specific acyl-CoA dehydrogenase, mitochondrial [OS=Homo sapiens]	0	1316.73																																										Indistinguishable Channels		Not Found	Not Found	Not Found	Not Found	Not Found	Not Found	Not Found	Not Found	Not Found	Not Found	Not Found	Not Found	Not Found	Not Found	Not Found	Not Found	High	6.064e-05	2.829e-05	2.34	99.1
FALSE	High	[K].TFPTVNPTTGEVIGHVAEGDR.[A]		9.74073e-05	0.000248481	1	1	3	P30837	P30837 [53-73]		Aldehyde dehydrogenase X, mitochondrial [OS=Homo sapiens]	0	2197.09																																										Indistinguishable Channels		Not Found	Not Found	Not Found	Not Found	Not Found	Not Found	Not Found	Not Found	Not Found	Not Found	Not Found	Not Found	Not Found	Not Found	Not Found	Not Found	High	6.064e-05	5.851e-05	1.89	94.56
FALSE	High	[R].GSSFEMTDDDSAIR.[A]		3.39659e-05	0.000248481	1	3	15	Q7L2E3-2	Q7L2E3-2 [252-265]		Isoform 2 of Putative ATP-dependent RNA helicase DHX30 [OS=Homo sapiens]	0	1530.64																																										Indistinguishable Channels		Not Found	Not Found	Not Found	Not Found	Not Found	Not Found	Not Found	Not Found	Not Found	Not Found	Not Found	Not Found	Not Found	Not Found	Not Found	Not Found	High	6.064e-05	3.066e-05	3.42	72.42
FALSE	High	[R].GSSSGGGYSSGSSSYGSGGR.[Q]		2.1557e-07	0.000248481	1	1	4	P35908	P35908 [525-544]		Keratin, type II cytoskeletal 2 epidermal [OS=Homo sapiens]	0	1740.71																																										Indistinguishable Channels		Not Found	Not Found	Not Found	Not Found	Not Found	Not Found	Not Found	Not Found	Not Found	Not Found	Not Found	Not Found	Not Found	Not Found	Not Found	Not Found	High	6.064e-05	1.289e-06	2.84	32.62
FALSE	High	[K].IYIDSNNNPER.[F]		0.000203775	0.000248481	1	2	7	Q00610-1	Q00610-1 [882-892]		Clathrin heavy chain 1 [OS=Homo sapiens]	0	1334.63																																										Indistinguishable Channels		Not Found	Not Found	Not Found	Not Found	Not Found	Not Found	Not Found	Not Found	Not Found	Not Found	Not Found	Not Found	Not Found	Not Found	Not Found	Not Found	High	6.064e-05	9.084e-05	1.45	49.79
FALSE	High	[K].HFPIEIDSTDYVSSGPSVR.[N]		1.47918e-06	0.000248481	1	2	15	P82673-1	P82673-1 [146-164]		28S ribosomal protein S35, mitochondrial [OS=Homo sapiens]	0	2106.01																																										Indistinguishable Channels		Not Found	Not Found	Not Found	Not Found	Not Found	Not Found	Not Found	Not Found	Not Found	Not Found	Not Found	Not Found	Not Found	Not Found	Not Found	Not Found	High	6.064e-05	4.334e-06	4.76	101.23
FALSE	High	[K].HFQQVFQMLK.[I]		3.30663e-05	0.000248481	1	1	2	Q5T160	Q5T160 [353-362]		probable arginine--tRNA ligase, mitochondrial [OS=Homo sapiens]	0	1305.68																																										Indistinguishable Channels		Not Found	Not Found	Not Found	Not Found	Not Found	Not Found	Not Found	Not Found	Not Found	Not Found	Not Found	Not Found	Not Found	Not Found	Not Found	Not Found	High	6.064e-05	3.019e-05	2.65	89.84
FALSE	High	[K].HFSGLEEAVYR.[N]		8.30585e-07	0.000248481	1	1	6	P50990	P50990 [21-31]		T-complex protein 1 subunit theta [OS=Homo sapiens]	0	1307.64																																										Indistinguishable Channels		Not Found	Not Found	Not Found	Not Found	Not Found	Not Found	Not Found	Not Found	Not Found	Not Found	Not Found	Not Found	Not Found	Not Found	Not Found	Not Found	High	6.064e-05	3.018e-06	3.5	69.51
FALSE	High	[K].IFTASNVSSVPLPAENVTITAGQR.[I]		0.000210728	0.000248481	1	5	3	Q14157-1	Q14157-1 [258-281]		Isoform 2 of Ubiquitin-associated protein 2-like [OS=Homo sapiens]	0	2472.31																																										Indistinguishable Channels		Not Found	Not Found	Not Found	Not Found	Not Found	Not Found	Not Found	Not Found	Not Found	Not Found	Not Found	Not Found	Not Found	Not Found	Not Found	Not Found	High	6.064e-05	9.257e-05	3.51	116.32
FALSE	High	[R].NLGSINTELQDVQR.[I]		1.67048e-07	0.000248481	1	1	7	O75396	O75396 [134-147]		Vesicle-trafficking protein SEC22b [OS=Homo sapiens]	0	1586.81																																										Indistinguishable Channels		Not Found	Not Found	Not Found	Not Found	Not Found	Not Found	Not Found	Not Found	Not Found	Not Found	Not Found	Not Found	Not Found	Not Found	Not Found	Not Found	High	6.064e-05	1.1e-06	2.73	85.68
FALSE	High	[R].LYLEGTGINPVPVDLHEQQLSLNQHNR.[A]		4.7308e-08	0.000248481	1	3	12	Q4G0N4	Q4G0N4 [224-250]		NAD kinase 2, mitochondrial [OS=Homo sapiens]	0	3084.59																																										Indistinguishable Channels		Not Found	Not Found	Not Found	Not Found	Not Found	Not Found	Not Found	Not Found	Not Found	Not Found	Not Found	Not Found	Not Found	Not Found	Not Found	Not Found	High	6.064e-05	4.99e-07	3.73	110.75
FALSE	High	[K].NLGLEELGIELDPR.[G]		6.92939e-07	0.000248481	1	3	6	P09622	P09622 [321-334]		Dihydrolipoyl dehydrogenase, mitochondrial [OS=Homo sapiens]	0	1567.83																																										Indistinguishable Channels		Not Found	Not Found	Not Found	Not Found	Not Found	Not Found	Not Found	Not Found	Not Found	Not Found	Not Found	Not Found	Not Found	Not Found	Not Found	Not Found	High	6.064e-05	2.693e-06	2.79	140.72
FALSE	High	[K].NLGIEAVPWTADIPLK.[V]		6.60029e-05	0.000248481	1	1	2	Q9H5Q4	Q9H5Q4 [175-190]		Dimethyladenosine transferase 2, mitochondrial [OS=Homo sapiens]	0	1736.96																																										Indistinguishable Channels		Not Found	Not Found	Not Found	Not Found	Not Found	Not Found	Not Found	Not Found	Not Found	Not Found	Not Found	Not Found	Not Found	Not Found	Not Found	Not Found	High	6.064e-05	4.628e-05	3.61	141.51
FALSE	High	[K].NLFASFPTEESSINYTFK.[T]		1.25915e-06	0.000248481	1	1	1	P49792	P49792 [2595-2612]		E3 SUMO-protein ligase RanBP2 [OS=Homo sapiens]	0	2095																																										No Quan Values		Not Found	Not Found	Not Found	Not Found	Not Found	Not Found	Not Found	Not Found	Not Found	Not Found	Not Found	Not Found	Not Found	Not Found	Not Found	Not Found	High	6.064e-05	3.915e-06	3.08
FALSE	High	[R].HFNSMSGPATLR.[K]		9.7573e-07	0.000248481	1	4	2	Q9Y305-1	Q9Y305-1 [421-432]		Acyl-coenzyme A thioesterase 9, mitochondrial [OS=Homo sapiens]	0	1317.64																																										Indistinguishable Channels		Not Found	Not Found	Not Found	Not Found	Not Found	Not Found	Not Found	Not Found	Not Found	Not Found	Not Found	Not Found	Not Found	Not Found	Not Found	Not Found	High	6.064e-05	3.327e-06	3.44	53.5
FALSE	High	[R].LFSYMYSTAPTPQPGTGGTPLAGFGYGLPISR.[L]	1xOxidation [M5]	1.16173e-06	0.000248481	1	2	6	Q15119-1	Q15119-1 [303-334]		[Pyruvate dehydrogenase (acetyl-transferring)] kinase isozyme 2, mitochondrial [OS=Homo sapiens]	0	3320.63																																										Indistinguishable Channels		Not Found	Not Found	Not Found	Not Found	Not Found	Not Found	Not Found	Not Found	Not Found	Not Found	Not Found	Not Found	Not Found	Not Found	Not Found	Not Found	High	6.064e-05	3.714e-06	4.51	142.37
FALSE	High	[R].HGLIPLVNSMDVPGILTR.[C]	1xOxidation [M10]	3.489e-05	0.000248481	1	2	9	Q9H0R6-1	Q9H0R6-1 [218-235]		Glutamyl-tRNA(Gln) amidotransferase subunit A, mitochondrial [OS=Homo sapiens]	0	1948.07																																										Indistinguishable Channels		Not Found	Not Found	Not Found	Not Found	Not Found	Not Found	Not Found	Not Found	Not Found	Not Found	Not Found	Not Found	Not Found	Not Found	Not Found	Not Found	High	6.064e-05	3.127e-05	2.38	121.76
FALSE	High	[K].HGNALWLNER.[E]		5.97334e-06	0.000248481	1	3	4	P05165-1	P05165-1 [279-288]		Propionyl-CoA carboxylase alpha chain, mitochondrial [OS=Homo sapiens]	0	1209.61																																										Indistinguishable Channels		Not Found	Not Found	Not Found	Not Found	Not Found	Not Found	Not Found	Not Found	Not Found	Not Found	Not Found	Not Found	Not Found	Not Found	Not Found	Not Found	High	6.064e-05	1.039e-05	2.64	59.84
FALSE	High	[R].LFSSIVTVAEQK.[Y]		5.61848e-05	0.000248481	1	1	2	Q9NX74	Q9NX74 [398-409]		tRNA-dihydrouridine(20) synthase [NAD(P)+]-like [OS=Homo sapiens]	0	1321.74																																										Indistinguishable Channels		Not Found	Not Found	Not Found	Not Found	Not Found	Not Found	Not Found	Not Found	Not Found	Not Found	Not Found	Not Found	Not Found	Not Found	Not Found	Not Found	High	6.064e-05	4.188e-05	2.29	93.76
FALSE	High	[K].NLEISIDTLMAK.[I]		0.000160045	0.000248481	1	6	5	Q9UM54-1	Q9UM54-1 [873-884]		Isoform 1 of Unconventional myosin-VI [OS=Homo sapiens]	0	1347.72																																										Indistinguishable Channels		Not Found	Not Found	Not Found	Not Found	Not Found	Not Found	Not Found	Not Found	Not Found	Not Found	Not Found	Not Found	Not Found	Not Found	Not Found	Not Found	High	6.064e-05	7.873e-05	1.84	124.73
FALSE	High	[K].NLDPDVFNQIVK.[I]		0.000100731	0.000248481	1	3	7	Q9H6T3	Q9H6T3 [585-596]		RNA polymerase II-associated protein 3 [OS=Homo sapiens]	0	1401.74																																										Indistinguishable Channels		Not Found	Not Found	Not Found	Not Found	Not Found	Not Found	Not Found	Not Found	Not Found	Not Found	Not Found	Not Found	Not Found	Not Found	Not Found	Not Found	High	6.064e-05	5.98e-05	2.9	113.15
FALSE	High	[R].NLDIERPTYTNLNR.[L]		2.05678e-07	0.000248481	3	11	12	Q71U36; P68363; Q9BQE3	Q71U36 [216-229]; P68363 [216-229]; Q9BQE3 [216-229]		tubulin alpha-1A chain [OS=Homo sapiens] Tubulin alpha-1B chain [OS=Homo sapiens] Tubulin alpha-1C chain [OS=Homo sapiens]	0	1718.88																																										Indistinguishable Channels		Not Found	Not Found	Not Found	Not Found	Not Found	Not Found	Not Found	Not Found	Not Found	Not Found	Not Found	Not Found	Not Found	Not Found	Not Found	Not Found	High	6.064e-05	1.252e-06	3.97	71.89
FALSE	High	[R].NLANTVTEEILEK.[A]		0.000262956	0.000248481	1	5	5	O60506	O60506 [344-356]		Heterogeneous nuclear ribonucleoprotein Q [OS=Homo sapiens]	0	1473.78																																										Indistinguishable Channels		Not Found	Not Found	Not Found	Not Found	Not Found	Not Found	Not Found	Not Found	Not Found	Not Found	Not Found	Not Found	Not Found	Not Found	Not Found	Not Found	High	6.064e-05	0.0001051	2.47	119.56
FALSE	High	[R].HLAEHSPYYEAMK.[K]		8.9719e-11	0.000248481	1	2	11	Q12931	Q12931 [506-518]		heat shock protein 75 kDa, mitochondrial [OS=Homo sapiens]	0	1575.73																																										Indistinguishable Channels		Not Found	Not Found	Not Found	Not Found	Not Found	Not Found	Not Found	Not Found	Not Found	Not Found	Not Found	Not Found	Not Found	Not Found	Not Found	Not Found	High	6.064e-05	9.709e-09	3.47	52.81
FALSE	High	[R].HLAEHSPYYEAMK.[K]	1xOxidation [M12]	3.28727e-06	0.000248481	1	2	8	Q12931	Q12931 [506-518]		heat shock protein 75 kDa, mitochondrial [OS=Homo sapiens]	0	1591.72																																										Indistinguishable Channels		Not Found	Not Found	Not Found	Not Found	Not Found	Not Found	Not Found	Not Found	Not Found	Not Found	Not Found	Not Found	Not Found	Not Found	Not Found	Not Found	High	6.064e-05	7.133e-06	2.36	39.68
FALSE	High	[K].HLAGLGLTEAIDK.[N]		7.02885e-08	0.000248481	1	1	3	P50454	P50454 [320-332]		Serpin H1 [OS=Homo sapiens]	0	1337.74																																										Indistinguishable Channels		Not Found	Not Found	Not Found	Not Found	Not Found	Not Found	Not Found	Not Found	Not Found	Not Found	Not Found	Not Found	Not Found	Not Found	Not Found	Not Found	High	6.064e-05	6.379e-07	3.15	76.87
FALSE	High	[R].LFSYMYSTAPTPQPGTGGTPLAGFGYGLPISR.[L]		7.01119e-05	0.000248481	1	2	1	Q15119-1	Q15119-1 [303-334]		[Pyruvate dehydrogenase (acetyl-transferring)] kinase isozyme 2, mitochondrial [OS=Homo sapiens]	0	3304.63																																										No Quan Values		Not Found	Not Found	Not Found	Not Found	Not Found	Not Found	Not Found	Not Found	Not Found	Not Found	Not Found	Not Found	Not Found	Not Found	Not Found	Not Found	High	6.064e-05	4.804e-05	2.54
FALSE	High	[R].HFMELVTCGLSK.[N]	1xOxidation [M3]; 1xNEM:H(5) [C8]	2.26126e-08	0.000248481	1	1	12	Q92665	Q92665 [349-360]		28S ribosomal protein S31, mitochondrial [OS=Homo sapiens]	0	1505.71	0.038	0.027	0.051	0.01	0.01	0.01	0.027	0.026	0.693893	0.478886	0.805248	2.36099e-17	2.08758e-17	2.13929e-17	0.390126	0.392432	0	0	0				0	0	2.01956e+07	770677	2.28155e+07	626957	3.83314e+06	194372	4.83812e+06		4.85305e+06		4.65526e+06		8.52495e+06	226226	9.16006e+06	234152	470		Light	High	Peak Found	High	Peak Found	High	Peak Found	High	Not Found	High	Not Found	Peak Found	Not Found	High	Peak Found	High	Peak Found	High	6.064e-05	3.13e-07	3.48	85.92
FALSE	High	[R].HFMELVTCGLSK.[N]	1xNEM:H(5) [C8]	8.88973e-08	0.000248481	1	1	21	Q92665	Q92665 [349-360]		28S ribosomal protein S31, mitochondrial [OS=Homo sapiens]	0	1489.72	0.101	0.077	0.038	0.04	0.046	0.05	0.109	0.026	0.849309	0.987347	0.655505	0.676781	0.654996	0.703241	0.999632	0.403238	0	0	0	0	0	0	0	0	8.79775e+06	888357	1.12049e+07	859055	23574562	901572	30538870	1.21106e+06	1.81849e+07	842204	1.90712e+07	948971	13465967	1.47371e+06	2.30923e+07	604636	471		Light	High	Peak Found	High	Peak Found	High	Peak Found	High	Peak Found	Peak Found	Peak Found	High	Peak Found	High	Peak Found	High	Peak Found	High	6.064e-05	7.419e-07	2.54	114.06
FALSE	High	[R].NLLESYHVPELIK.[D]		0.000236189	0.000248481	1	1	2	P42704	P42704 [628-640]		Leucine-rich PPR motif-containing protein, mitochondrial [OS=Homo sapiens]	0	1554.85																																										Indistinguishable Channels		Not Found	Not Found	Not Found	Not Found	Not Found	Not Found	Not Found	Not Found	Not Found	Not Found	Not Found	Not Found	Not Found	Not Found	Not Found	Not Found	High	6.064e-05	9.889e-05	1.27	109.21
FALSE	High	[R].GYISPYFINTSK.[G]		1.62353e-05	0.000248481	1	1	11	P10809	P10809 [222-233]		60 kDa heat shock protein, mitochondrial [OS=Homo sapiens]	0	1389.7																																										Indistinguishable Channels		Not Found	Not Found	Not Found	Not Found	Not Found	Not Found	Not Found	Not Found	Not Found	Not Found	Not Found	Not Found	Not Found	Not Found	Not Found	Not Found	High	6.064e-05	1.941e-05	2.89	92.98
FALSE	High	[R].NLNLHTVCEEAR.[C]	1xNEM:H(5) [C8]	5.29809e-07	0.000248481	1	3	2	O43766-1	O43766-1 [99-110]		Lipoyl synthase, mitochondrial [OS=Homo sapiens]	0	1523.73	0.112	0.01	0.051	0.047	0.066	0.01	0.01	0.01	0.786531	2.20404e-17	0.805248	0.769072	0.833476	2.13929e-17	2.07073e-17	2.18737e-17	0		0	0	0				1.16171e+06	130663	1.37885e+06		6.5393e+06	331043	7.13011e+06	337665	1.62873e+06	107506	2.39503e+06		1.49334e+06		1.57457e+06		776		Light	Peak Found	Peak Found	Peak Found	Not Found	High	Peak Found	High	Peak Found	Peak Found	Peak Found	Peak Found	Not Found	Peak Found	Not Found	Peak Found	Not Found	High	6.064e-05	2.274e-06	3.16	76.05
FALSE	High	[R].LYGLGTGVAQK.[Q]		0.00013808	0.000248481	1	3	8	Q9UFF9	Q9UFF9 [259-269]		CCR4-NOT transcription complex subunit 8 [OS=Homo sapiens]	0	1106.62																																										Indistinguishable Channels		Not Found	Not Found	Not Found	Not Found	Not Found	Not Found	Not Found	Not Found	Not Found	Not Found	Not Found	Not Found	Not Found	Not Found	Not Found	Not Found	High	6.064e-05	7.214e-05	2.32	64.9
FALSE	High	[R].NINEYLAVVDAPPLDLR.[F]		4.19252e-08	0.000248481	1	2	3	Q96CU9	Q96CU9 [137-153]		FAD-dependent oxidoreductase domain-containing protein 1 [OS=Homo sapiens]	0	1912.02																																										Indistinguishable Channels		Not Found	Not Found	Not Found	Not Found	Not Found	Not Found	Not Found	Not Found	Not Found	Not Found	Not Found	Not Found	Not Found	Not Found	Not Found	Not Found	High	6.064e-05	4.62e-07	4.79	141.81
FALSE	High	[K].NLMQFHTVGTK.[T]	1xOxidation [M3]	0.000273758	0.000248481	1	3	2	Q7L2E3-2	Q7L2E3-2 [292-302]		Isoform 2 of Putative ATP-dependent RNA helicase DHX30 [OS=Homo sapiens]	0	1291.65																																										Indistinguishable Channels		Not Found	Not Found	Not Found	Not Found	Not Found	Not Found	Not Found	Not Found	Not Found	Not Found	Not Found	Not Found	Not Found	Not Found	Not Found	Not Found	High	6.064e-05	0.0001077	1.89	43.1
FALSE	High	[R].GYSLVSGGTDNHLVLVDLRPK.[G]		0.00022687	0.000248481	1	3	28	P34897-1	P34897-1 [369-389]		Serine hydroxymethyltransferase, mitochondrial [OS=Homo sapiens]	0	2240.2																																										Indistinguishable Channels		Not Found	Not Found	Not Found	Not Found	Not Found	Not Found	Not Found	Not Found	Not Found	Not Found	Not Found	Not Found	Not Found	Not Found	Not Found	Not Found	High	6.064e-05	9.655e-05	0.97	102.26
FALSE	High	[K].NLMQFHTVGTK.[T]		0.000283098	0.000248481	1	3	3	Q7L2E3-2	Q7L2E3-2 [292-302]		Isoform 2 of Putative ATP-dependent RNA helicase DHX30 [OS=Homo sapiens]	0	1275.65																																										Indistinguishable Channels		Not Found	Not Found	Not Found	Not Found	Not Found	Not Found	Not Found	Not Found	Not Found	Not Found	Not Found	Not Found	Not Found	Not Found	Not Found	Not Found	High	6.064e-05	0.0001098	2.37	60.99
FALSE	High	[K].NLLVTMLIDQLCGR.[D]	1xOxidation [M6]; 1xNEM:H(5) [C12]	1.47051e-07	0.000248481	1	4	9	Q13085-1	Q13085-1 [1038-1051]		Acetyl-CoA carboxylase 1 [OS=Homo sapiens]	0	1729.9	0.015	0.145	0.01	0.129	0.01	0.01	0.011	0.016	0.200411	0.675901	2.22363e-17	0.912456	2.08758e-17	2.13929e-17	0.10292	0.198442	0	0		0			0	0	4.07918e+06	60923.5	3.94497e+06	571188	510780		556790	72096.3	362446		361335		8153335	87915.4	8868943	145921	774		Light	High	Peak Found	High	Peak Found	High	Not Found	High	Peak Found	High	Not Found	High	Not Found	High	Peak Found	High	Peak Found	High	6.064e-05	1.018e-06	2.65	146.24
FALSE	High	[K].NILSILHTYSSLNHVYK.[C]		0.00031518	0.000248481	1	2	1	Q9NYY8	Q9NYY8 [455-471]		FAST kinase domain-containing protein 2, mitochondrial [OS=Homo sapiens]	0	2002.08																																										Indistinguishable Channels		Not Found	Not Found	Not Found	Not Found	Not Found	Not Found	Not Found	Not Found	Not Found	Not Found	Not Found	Not Found	Not Found	Not Found	Not Found	Not Found	High	6.064e-05	0.0001163	1.35	123.5
FALSE	High	[K].HALIIYDDLSK.[Q]		9.38002e-08	0.000248481	1	3	5	P25705-1	P25705-1 [306-316]		ATP synthase subunit alpha, mitochondrial [OS=Homo sapiens]	0	1287.69																																										Indistinguishable Channels		Not Found	Not Found	Not Found	Not Found	Not Found	Not Found	Not Found	Not Found	Not Found	Not Found	Not Found	Not Found	Not Found	Not Found	Not Found	Not Found	High	6.064e-05	7.671e-07	3.33	75.8
FALSE	High	[R].HCNMVLENVK.[E]	1xNEM:H(5) [C2]	4.69136e-06	0.000248481	1	2	4	P62316	P62316 [62-71]		Small nuclear ribonucleoprotein Sm D2 [OS=Homo sapiens]	0	1311.62	0.01	0.698	0.075	0.091	0.115	0.079	0.12	0.074	2.12079e-17	0.0479489	0.991424	0.945461	0.917994	0.914032	0.972216	0.92566		0	0	0	0	0	0	0	2.582e+06		1.75448e+06	1.22449e+06	8.80345e+06	657081	1.08435e+07	985592	9.92501e+06	1.14188e+06	11453156	910067	8753891	1.05023e+06	10411965	774864	467		Light	Peak Found	Not Found	Peak Found	Peak Found	High	Peak Found	High	Peak Found	High	Peak Found	High	Peak Found	Peak Found	Peak Found	Peak Found	Peak Found	High	6.064e-05	8.937e-06	3.81	63.61
FALSE	High	[K].LFVALGPIAGPEEK.[K]		0.000250892	0.000248481	1	2	2	Q53R41	Q53R41 [309-322]		FAST kinase domain-containing protein 1, mitochondrial [OS=Homo sapiens]	0	1440.81																																										Indistinguishable Channels		Not Found	Not Found	Not Found	Not Found	Not Found	Not Found	Not Found	Not Found	Not Found	Not Found	Not Found	Not Found	Not Found	Not Found	Not Found	Not Found	High	6.064e-05	0.0001025	3.08	109.35
FALSE	High	[R].NILLTNEQLESAR.[K]		1.4879e-05	0.000248481	1	1	3	Q9H9B4	Q9H9B4 [36-48]		Sideroflexin-1 [OS=Homo sapiens]	0	1500.8																																										Indistinguishable Channels		Not Found	Not Found	Not Found	Not Found	Not Found	Not Found	Not Found	Not Found	Not Found	Not Found	Not Found	Not Found	Not Found	Not Found	Not Found	Not Found	High	6.064e-05	1.837e-05	1.76	81.75
FALSE	High	[K].HDVTCTVSGGGR.[S]	1xNEM:H(5) [C5]	0.000151681	0.000248481	1	1	5	P82933	P82933 [326-337]		28S ribosomal protein S9, mitochondrial [OS=Homo sapiens]	0	1313.59	0.03	0.027	0.052	0.041	0.01	0.01	0.271	0.01	0.538046	0.474418	0.814336	0.694494	2.08758e-17	2.13929e-17	0.711227	2.18737e-17	0	0	0	0			0		3.98036e+06	117672	5.57314e+06	151805	2.70176e+06	139918	3.41803e+06	140570	1.66088e+06		828862		43199.9	11702.6	487396		469		Light	High	Peak Found	High	Peak Found	High	Peak Found	High	Peak Found	Peak Found	Not Found	Peak Found	Not Found	Peak Found	Peak Found	Peak Found	Not Found	High	6.064e-05	7.622e-05	1.43	38.44
FALSE	High	[K].HEEEAFTAFTPAPEDSLASVPYPPLLR.[A]		5.93339e-06	0.000248481	1	1	1	P82930	P82930 [145-171]		28S ribosomal protein S34, mitochondrial [OS=Homo sapiens]	0	2984.47																																										Indistinguishable Channels		Not Found	Not Found	Not Found	Not Found	Not Found	Not Found	Not Found	Not Found	Not Found	Not Found	Not Found	Not Found	Not Found	Not Found	Not Found	Not Found	High	6.064e-05	1.035e-05	2.88	142.12
FALSE	High	[K].LFTVPSEALAIAVATEWDSQQDTIK.[Y]		8.0722e-05	0.000248481	1	1	1	Q8N5M1	Q8N5M1 [78-102]		ATP synthase mitochondrial F1 complex assembly factor 2 [OS=Homo sapiens]	0	2733.4																																										Indistinguishable Channels		Not Found	Not Found	Not Found	Not Found	Not Found	Not Found	Not Found	Not Found	Not Found	Not Found	Not Found	Not Found	Not Found	Not Found	Not Found	Not Found	High	6.064e-05	5.227e-05	2.7	146.22
FALSE	High	[K].HELAEIVFK.[V]		2.49449e-05	0.000248481	1	1	4	Q9Y2R5	Q9Y2R5 [79-87]		28S ribosomal protein S17, mitochondrial [OS=Homo sapiens]	0	1085.6																																										Indistinguishable Channels		Not Found	Not Found	Not Found	Not Found	Not Found	Not Found	Not Found	Not Found	Not Found	Not Found	Not Found	Not Found	Not Found	Not Found	Not Found	Not Found	High	6.064e-05	2.533e-05	2.92	73.16
FALSE	High	[R].HEILLSQSVR.[Q]		8.13354e-06	0.000248481	1	2	20	P54886	P54886 [129-138]		delta-1-pyrroline-5-carboxylate synthase [OS=Homo sapiens]	0	1181.66																																										Indistinguishable Channels		Not Found	Not Found	Not Found	Not Found	Not Found	Not Found	Not Found	Not Found	Not Found	Not Found	Not Found	Not Found	Not Found	Not Found	Not Found	Not Found	High	6.064e-05	1.263e-05	3.26	52.42
FALSE	High	[R].HENYDEALR.[L]		3.49193e-06	0.000248481	1	1	8	Q9HCS7	Q9HCS7 [446-454]		Pre-mRNA-splicing factor SYF1 [OS=Homo sapiens]	0	1146.52																																										Indistinguishable Channels		Not Found	Not Found	Not Found	Not Found	Not Found	Not Found	Not Found	Not Found	Not Found	Not Found	Not Found	Not Found	Not Found	Not Found	Not Found	Not Found	High	6.064e-05	7.413e-06	2.86	36.33
FALSE	High	[R].IFTSIGEDYDER.[V]		3.19752e-05	0.000248481	1	2	8	P35232	P35232 [106-117]		Prohibitin [OS=Homo sapiens]	0	1444.66																																										Indistinguishable Channels		Not Found	Not Found	Not Found	Not Found	Not Found	Not Found	Not Found	Not Found	Not Found	Not Found	Not Found	Not Found	Not Found	Not Found	Not Found	Not Found	High	6.064e-05	2.952e-05	2.21	81.47
FALSE	High	[R].HEVASVEGDPVIMK.[S]		4.69526e-07	0.000248481	1	2	2	Q5JPH6	Q5JPH6 [208-221]		Probable glutamate--tRNA ligase, mitochondrial [OS=Homo sapiens]	0	1510.76																																										Indistinguishable Channels		Not Found	Not Found	Not Found	Not Found	Not Found	Not Found	Not Found	Not Found	Not Found	Not Found	Not Found	Not Found	Not Found	Not Found	Not Found	Not Found	High	6.064e-05	2.107e-06	3.07	59.71
FALSE	High	[R].HFALDAAATVAAQR.[D]		1.99222e-09	0.000248481	1	2	11	Q4VCS5	Q4VCS5 [693-706]		Angiomotin [OS=Homo sapiens]	0	1441.75																																										Indistinguishable Channels		Not Found	Not Found	Not Found	Not Found	Not Found	Not Found	Not Found	Not Found	Not Found	Not Found	Not Found	Not Found	Not Found	Not Found	Not Found	Not Found	High	6.064e-05	6.823e-08	3.86	77.03
FALSE	High	[R].LYGPSSVSFADDFVR.[S]		3.268e-07	0.000248481	1	1	11	P50454	P50454 [134-148]		Serpin H1 [OS=Homo sapiens]	0	1659.8																																										Indistinguishable Channels		Not Found	Not Found	Not Found	Not Found	Not Found	Not Found	Not Found	Not Found	Not Found	Not Found	Not Found	Not Found	Not Found	Not Found	Not Found	Not Found	High	6.064e-05	1.675e-06	3.67	122.46
FALSE	High	[R].NIANPTAMLLSASNMLR.[H]	2xOxidation [M8; M15]	4.32474e-05	0.000248481	1	3	6	O43837-1	O43837-1 [318-334]		isocitrate dehydrogenase [NAD] subunit beta, mitochondrial [OS=Homo sapiens]	0	1848.93																																										Indistinguishable Channels		Not Found	Not Found	Not Found	Not Found	Not Found	Not Found	Not Found	Not Found	Not Found	Not Found	Not Found	Not Found	Not Found	Not Found	Not Found	Not Found	High	6.064e-05	3.566e-05	1.9	110.86
FALSE	High	[R].NIANPTAMLLSASNMLR.[H]	1xOxidation [M]	0.000206528	0.000248481	1	3	12	O43837-1	O43837-1 [318-334]		isocitrate dehydrogenase [NAD] subunit beta, mitochondrial [OS=Homo sapiens]	0	1832.94																																										Indistinguishable Channels		Not Found	Not Found	Not Found	Not Found	Not Found	Not Found	Not Found	Not Found	Not Found	Not Found	Not Found	Not Found	Not Found	Not Found	Not Found	Not Found	High	6.064e-05	9.142e-05	1.3	135.13
FALSE	High	[R].NIANPTAMLLSASNMLR.[H]		9.00984e-08	0.000248481	1	3	2	O43837-1	O43837-1 [318-334]		isocitrate dehydrogenase [NAD] subunit beta, mitochondrial [OS=Homo sapiens]	0	1816.94																																										Indistinguishable Channels		Not Found	Not Found	Not Found	Not Found	Not Found	Not Found	Not Found	Not Found	Not Found	Not Found	Not Found	Not Found	Not Found	Not Found	Not Found	Not Found	High	6.064e-05	7.452e-07	4.35	142.68
FALSE	High	[R].HIEIQVLGDK.[H]		9.18544e-07	0.000248481	1	3	5	P05165-1	P05165-1 [269-278]		Propionyl-CoA carboxylase alpha chain, mitochondrial [OS=Homo sapiens]	0	1151.64																																										Indistinguishable Channels		Not Found	Not Found	Not Found	Not Found	Not Found	Not Found	Not Found	Not Found	Not Found	Not Found	Not Found	Not Found	Not Found	Not Found	Not Found	Not Found	High	6.064e-05	3.211e-06	3.46	63.57
FALSE	High	[K].NFYGGNGIVGAQVPLGAGIALACK.[Y]	1xNEM:H(5) [C23]	5.73761e-06	0.000248481	1	3	2	P08559	P08559 [159-182]		Pyruvate dehydrogenase E1 component subunit alpha, somatic form, mitochondrial [OS=Homo sapiens]	0	2415.25	0.01		0.01		0.01		0.01	0.01	2.12079e-17		2.22363e-17		2.08758e-17		2.07073e-17	2.18737e-17									477249				1.41868e+06				236014				775819		835885		769		Light	Peak Found	Not Found	High	Not Found	Peak Found	Not Found	Not Found	Not Found	Peak Found	Not Found	Not Found	Not Found	Peak Found	Not Found	High	Not Found	High	6.064e-05	1.012e-05	3.14	142.18
FALSE	High	[K].NFSAIINPPQACILAIGASEDKLVPADNEK.[G]	1xNEM:H(5) [C12]	1.12246e-05	0.000248481	1	1	5	P10515	P10515 [575-604]		Dihydrolipoyllysine-residue acetyltransferase component of pyruvate dehydrogenase complex, mitochondrial [OS=Homo sapiens]	1	3263.66	0.01	0.01	0.01	0.01	0.01		0.01	0.01	2.12079e-17	2.20404e-17	2.22363e-17	2.36099e-17	2.08758e-17		2.07073e-17	2.18737e-17									554661		386995		477725		487963		190204				2.68073e+06		1.77306e+06		768		Light	High	Not Found	High	Not Found	Peak Found	Not Found	Peak Found	Not Found	Peak Found	Not Found	Not Found	Not Found	High	Not Found	High	Not Found	High	6.064e-05	1.544e-05	3.94	142.57
FALSE	High	[K].NFSAIINPPQACILAIGASEDK.[L]	1xNEM:H(5) [C12]	3.51249e-05	0.000248481	1	1	5	P10515	P10515 [575-596]		Dihydrolipoyllysine-residue acetyltransferase component of pyruvate dehydrogenase complex, mitochondrial [OS=Homo sapiens]	0	2397.21	0.314	0.268	0.335	0.167	0.01	0.01	0.184	0.154	0.232656	0.332192	0.222473	0.636372	2.08758e-17	2.13929e-17	0.794669	0.754023	0	0	0	0			0	0	2.38089e+06	748169	3385195	905981	1735922	580782	1.83618e+06	306618	1.20726e+06		1.65608e+06		1.00245e+07	1.84475e+06	8220381	1.26674e+06	767		Light	High	Peak Found	Peak Found	Peak Found	High	Peak Found	High	Peak Found	High	Not Found	High	Not Found	Peak Found	Peak Found	Peak Found	Peak Found	High	6.064e-05	3.135e-05	3.11	142.99
FALSE	High	[R].HNDVIPTMAQGVIEYK.[E]		8.9868e-13	0.000248481	1	2	68	Q15118	Q15118 [149-164]		[Pyruvate dehydrogenase (Acetyl-transferring)] kinase isozyme 1, mitochondrial [OS=Homo sapiens]	0	1814.91																																										Indistinguishable Channels		Not Found	Not Found	Not Found	Not Found	Not Found	Not Found	Not Found	Not Found	Not Found	Not Found	Not Found	Not Found	Not Found	Not Found	Not Found	Not Found	High	6.064e-05	5.384e-10	5.42	95.93
FALSE	High	[R].HNDVIPTMAQGVIEYK.[E]	1xOxidation [M8]	1.83186e-13	0.000248481	1	2	39	Q15118	Q15118 [149-164]		[Pyruvate dehydrogenase (Acetyl-transferring)] kinase isozyme 1, mitochondrial [OS=Homo sapiens]	0	1830.91																																										Indistinguishable Channels		Not Found	Not Found	Not Found	Not Found	Not Found	Not Found	Not Found	Not Found	Not Found	Not Found	Not Found	Not Found	Not Found	Not Found	Not Found	Not Found	High	6.064e-05	1.986e-10	4.51	74.08
FALSE	High	[R].HNDVVPTMAQGVLEYK.[ED]		1.47663e-12	0.000248481	2	4	32	Q15119-1; Q15120-1	Q15119-1 [123-138]; Q15120-1 [119-134]		[Pyruvate dehydrogenase (acetyl-transferring)] kinase isozyme 2, mitochondrial [OS=Homo sapiens] [Pyruvate dehydrogenase (acetyl-transferring)] kinase isozyme 3, mitochondrial [OS=Homo sapiens]	0	1800.89																																										Indistinguishable Channels		Not Found	Not Found	Not Found	Not Found	Not Found	Not Found	Not Found	Not Found	Not Found	Not Found	Not Found	Not Found	Not Found	Not Found	Not Found	Not Found	High	6.064e-05	7.372e-10	4.54	86.54
FALSE	High	[R].HNDVVPTMAQGVLEYK.[ED]	1xOxidation [M8]	4.7426e-11	0.000248481	2	4	10	Q15119-1; Q15120-1	Q15119-1 [123-138]; Q15120-1 [119-134]		[Pyruvate dehydrogenase (acetyl-transferring)] kinase isozyme 2, mitochondrial [OS=Homo sapiens] [Pyruvate dehydrogenase (acetyl-transferring)] kinase isozyme 3, mitochondrial [OS=Homo sapiens]	0	1816.89																																										Indistinguishable Channels		Not Found	Not Found	Not Found	Not Found	Not Found	Not Found	Not Found	Not Found	Not Found	Not Found	Not Found	Not Found	Not Found	Not Found	Not Found	Not Found	High	6.064e-05	6.514e-09	3.87	68.59
FALSE	High	[K].HNFCFMEMNTR.[L]	1xNEM:H(5) [C4]	1.59118e-05	0.000248481	1	1	15	Q96RQ3	Q96RQ3 [329-339]		Methylcrotonoyl-CoA carboxylase subunit alpha, mitochondrial [OS=Homo sapiens]	0	1554.63	0.01	0.01	0.045	0.026	0.044	0.032	0.03	0.039	2.12079e-17	2.20404e-17	0.745981	0.432359	0.626016	0.476146	0.445838	0.624581			0	0	0	0	0	0	3.94426e+06		4.04944e+06		3.6675e+07	1.63803e+06	6.41643e+07	1.64515e+06	3.0124e+07	1.31776e+06	4.05575e+07	1.31576e+06	36946162	1.10656e+06	3.12344e+07	1.22812e+06	479		Light	High	Not Found	High	Not Found	High	Peak Found	High	Peak Found	High	Peak Found	High	Peak Found	High	Peak Found	High	Peak Found	High	6.064e-05	1.914e-05	1.72	100.39
FALSE	High	[K].HNFCFMEMNTR.[L]	2xOxidation [M6; M8]; 1xNEM:H(5) [C4]	0.000199714	0.000248481	1	1	2	Q96RQ3	Q96RQ3 [329-339]		Methylcrotonoyl-CoA carboxylase subunit alpha, mitochondrial [OS=Homo sapiens]	0	1586.62	0.028	0.025	0.01	0.01	0.01	0.01	0.01	0.01	0.502859	0.417773	2.22363e-17	2.36099e-17	2.08758e-17	2.13929e-17	2.07073e-17	2.18737e-17	0	0							4.2723e+06	117889	4.73271e+06	116133	215463		231158		175949		287804		1030010		1751716		481		Light	High	Peak Found	High	Peak Found	Peak Found	Not Found	Peak Found	Not Found	Peak Found	Not Found	Peak Found	Not Found	Peak Found	Not Found	Peak Found	Not Found	High	6.064e-05	8.958e-05	1.88	64.65
FALSE	High	[R].NFILDQTNVSAAAQR.[R]		3.0405e-09	0.000248481	1	2	17	Q00839	Q00839 [576-590]		Heterogeneous nuclear ribonucleoprotein U [OS=Homo sapiens]	0	1647.84																																										Indistinguishable Channels		Not Found	Not Found	Not Found	Not Found	Not Found	Not Found	Not Found	Not Found	Not Found	Not Found	Not Found	Not Found	Not Found	Not Found	Not Found	Not Found	High	6.064e-05	8.895e-08	3.11	87.43
FALSE	High	[R].HNIYVQAINYPTVPR.[G]		1.37041e-11	0.000248481	1	1	15	P13196	P13196 [551-565]		5-aminolevulinate synthase, nonspecific, mitochondrial [OS=Homo sapiens]	0	1784.94																																										Indistinguishable Channels		Not Found	Not Found	Not Found	Not Found	Not Found	Not Found	Not Found	Not Found	Not Found	Not Found	Not Found	Not Found	Not Found	Not Found	Not Found	Not Found	High	6.064e-05	2.985e-09	4.76	83.44
FALSE	High	[R].NFGASLLLPGLK.[Q]		0.000173465	0.000248481	1	2	4	Q92552	Q92552 [203-214]		28S ribosomal protein S27, mitochondrial [OS=Homo sapiens]	0	1229.73																																										Indistinguishable Channels		Not Found	Not Found	Not Found	Not Found	Not Found	Not Found	Not Found	Not Found	Not Found	Not Found	Not Found	Not Found	Not Found	Not Found	Not Found	Not Found	High	6.064e-05	8.271e-05	2.35	124.84
FALSE	High	[R].HNTALLAATDLLK.[R]		1.74937e-06	0.000248481	1	3	1	Q9Y2Z9-1	Q9Y2Z9-1 [419-431]		Ubiquinone biosynthesis monooxygenase COQ6, mitochondrial [OS=Homo sapiens]	0	1380.78																																										Indistinguishable Channels		Not Found	Not Found	Not Found	Not Found	Not Found	Not Found	Not Found	Not Found	Not Found	Not Found	Not Found	Not Found	Not Found	Not Found	Not Found	Not Found	High	6.064e-05	4.816e-06	2.6	91.65
FALSE	High	[R].IYNNIPANLR.[Q]		0.000304782	0.000248481	1	1	6	O76031	O76031 [201-210]		ATP-dependent Clp protease ATP-binding subunit clpX-like, mitochondrial [OS=Homo sapiens]	0	1187.65																																										Indistinguishable Channels		Not Found	Not Found	Not Found	Not Found	Not Found	Not Found	Not Found	Not Found	Not Found	Not Found	Not Found	Not Found	Not Found	Not Found	Not Found	Not Found	High	6.064e-05	0.0001145	2.29	67.55
FALSE	High	[K].NFADTLGYNIEPIMLYQDMTAR.[D]	2xOxidation [M14; M19]	1.14141e-09	0.000248481	1	3	1	A3KMH1	A3KMH1 [459-480]		von Willebrand factor A domain-containing protein 8 [OS=Homo sapiens]	0	2608.21																																										Indistinguishable Channels		Not Found	Peak Found	Not Found	Not Found	Not Found	Not Found	Not Found	Not Found	Not Found	Not Found	Not Found	Not Found	Not Found	Not Found	Not Found	Not Found	High	6.064e-05	4.807e-08	4.09	142.02
FALSE	High	[R].NFAADHFNQEILPVFLNANR.[N]		1.71154e-12	0.000248481	1	1	10	Q6PI48	Q6PI48 [389-408]		Aspartate--tRNA ligase, mitochondrial [OS=Homo sapiens]	0	2330.17																																										Indistinguishable Channels		Not Found	Not Found	Not Found	Not Found	Not Found	Not Found	Not Found	Not Found	Not Found	Not Found	Not Found	Not Found	Not Found	Not Found	Not Found	Not Found	High	6.064e-05	8.085e-10	4.76	140.17
FALSE	High	[R].HPSLSIGVLEK.[E]		1.77153e-05	0.000248481	1	2	2	Q9H9P8-1	Q9H9P8-1 [71-81]		L-2-hydroxyglutarate dehydrogenase, mitochondrial [OS=Homo sapiens]	0	1179.67																																										Indistinguishable Channels		Not Found	Not Found	Not Found	Not Found	Not Found	Not Found	Not Found	Not Found	Not Found	Not Found	Not Found	Not Found	Not Found	Not Found	Not Found	Not Found	High	6.064e-05	2.05e-05	2.66	68.6
FALSE	High	[K].NETLGGTCLNVGCIPSK.[A]	2xNEM:2H(5) [C8; C13]	5.65631e-05	0.000248481	1	2	3	P09622	P09622 [73-89]		Dihydrolipoyl dehydrogenase, mitochondrial [OS=Homo sapiens]	0	1965.98	0.243	0.156	0.162	0.18	0.079	0.087	0.102	0.066	0.353694	0.628056	0.614227	0.596064	0.920161	0.948741	0.977867	0.879021	0	0	0	0	0	0	0	0	5.10143e+06	1.24098e+06	5755789	900378	5.20624e+06	843400	6106491	1.09871e+06	7.1959e+06	568196	7913270	687571	11566886	1.1744e+06	15437972	1.01186e+06	765		Heavy	Peak Found	Peak Found	Peak Found	Peak Found	Peak Found	Peak Found	Peak Found	High	Peak Found	High	Peak Found	Peak Found	Peak Found	Peak Found	Peak Found	Peak Found	High	6.064e-05	4.205e-05	2.57	121.39
FALSE	High	[K].HQETMTPAGLSFFQCR.[W]	1xNEM:H(5) [C15]	2.36411e-05	0.000248481	1	2	4	Q96DV4	Q96DV4 [307-322]		39S ribosomal protein L38, mitochondrial [OS=Homo sapiens]	0	1977.89	100	100	0.073	0.137	0.441	0.489	0.524	0.544	2.12079e-17	2.20404e-17	0.965602	0.880113	0.346097	0.409227	0.368288	0.389499			0	0	0	0	0	0		142580		190600	1.09678e+06	79526.3	715818	98276.2	151198	66743.3	121649	59441.9	162671	85201.9	161444	87858.7	482		Light	Not Found	Peak Found	Not Found	Peak Found	High	Peak Found	High	Peak Found	Peak Found	Peak Found	Peak Found	Peak Found	Peak Found	Peak Found	Peak Found	Peak Found	High	6.064e-05	2.448e-05	2.63	118.24
FALSE	High	[R].HQGVMVGMGQK.[D]		1.13952e-07	0.000248481	4	7	5	P60709; P68133; Q562R1; P63261	P60709 [40-50]; P68133 [42-52]; Q562R1 [41-51]; P63261 [40-50]		Actin, cytoplasmic 1 [OS=Homo sapiens] Actin, alpha skeletal muscle [OS=Homo sapiens] Beta-actin-like protein 2 [OS=Homo sapiens] Actin, cytoplasmic 2 [OS=Homo sapiens]	0	1171.57																																										Indistinguishable Channels		Not Found	Not Found	Not Found	Not Found	Not Found	Not Found	Not Found	Not Found	Not Found	Not Found	Not Found	Not Found	Not Found	Not Found	Not Found	Not Found	High	6.064e-05	8.658e-07	3.61	34.11
FALSE	High	[R].HQVLFIADEIQTGLAR.[T]		7.7084e-06	0.000248481	1	2	5	P04181-1	P04181-1 [256-271]		Ornithine aminotransferase, mitochondrial [OS=Homo sapiens]	0	1810.98																																										Indistinguishable Channels		Not Found	Not Found	Not Found	Not Found	Not Found	Not Found	Not Found	Not Found	Not Found	Not Found	Not Found	Not Found	Not Found	Not Found	Not Found	Not Found	High	6.064e-05	1.22e-05	2.84	116.81
FALSE	High	[K].NETLGGTCLNVGCIPSK.[A]	1xNEM:H(5) [C]; 1xNEM:2H(5) [C]	2.49865e-07	0.000248481	1	2	20	P09622	P09622 [73-89]		Dihydrolipoyl dehydrogenase, mitochondrial [OS=Homo sapiens]	0	1960.95																																										Inconsistently Labeled		Not Found	Not Found	Not Found	Not Found	Not Found	Not Found	Not Found	Not Found	Not Found	Not Found	Not Found	Not Found	Not Found	Not Found	Not Found	Not Found	High	6.064e-05	1.415e-06	2.61	121.18
FALSE	High	[R].HSFGPLDYESLQQELALK.[E]		4.07128e-05	0.000248481	1	1	2	O94925-3	O94925-3 [551-568]		Isoform 3 of Glutaminase kidney isoform, mitochondrial [OS=Homo sapiens]	0	2075.04																																										Indistinguishable Channels		Not Found	Not Found	Not Found	Not Found	Not Found	Not Found	Not Found	Not Found	Not Found	Not Found	Not Found	Not Found	Not Found	Not Found	Not Found	Not Found	High	6.064e-05	3.43e-05	3.7	133.99
FALSE	High	[K].NFYQEHPDLAR.[R]		0.000100731	0.000248481	1	2	4	P17844	P17844 [57-67]		probable ATP-dependent RNA helicase DDX5 [OS=Homo sapiens]	0	1389.65																																										Indistinguishable Channels		Not Found	Not Found	Not Found	Not Found	Not Found	Not Found	Not Found	Not Found	Not Found	Not Found	Not Found	Not Found	Not Found	Not Found	Not Found	Not Found	High	6.064e-05	5.981e-05	3.17	59.13
FALSE	High	[R].NLPEGVAMEVTK.[T]		0.000133524	0.000248481	1	1	5	P82664	P82664 [163-174]		28S ribosomal protein S10, mitochondrial [OS=Homo sapiens]	0	1287.66																																										Indistinguishable Channels		Not Found	Not Found	Not Found	Not Found	Not Found	Not Found	Not Found	Not Found	Not Found	Not Found	Not Found	Not Found	Not Found	Not Found	Not Found	Not Found	High	6.064e-05	7.063e-05	2.32	75.27
FALSE	High	[K].HIYYITGETK.[D]		9.23959e-06	0.000248481	1	3	9	P07900	P07900 [490-499]		Heat shock protein HSP 90-alpha [OS=Homo sapiens]	0	1224.63																																										Indistinguishable Channels		Not Found	Not Found	Not Found	Not Found	Not Found	Not Found	Not Found	Not Found	Not Found	Not Found	Not Found	Not Found	Not Found	Not Found	Not Found	Not Found	High	6.064e-05	1.364e-05	2.62	51.47
FALSE	High	[K].NGDTSTEEPMLNVQR.[I]		2.77956e-06	0.000248481	1	1	4	P82930	P82930 [181-195]		28S ribosomal protein S34, mitochondrial [OS=Homo sapiens]	0	1690.77																																										Indistinguishable Channels		Not Found	Not Found	Not Found	Not Found	Not Found	Not Found	Not Found	Not Found	Not Found	Not Found	Not Found	Not Found	Not Found	Not Found	Not Found	Not Found	High	6.064e-05	6.428e-06	2.63	64.98
FALSE	High	[R].HLEPALAFQLELNR.[M]		7.07618e-08	0.000248481	2	7	6	Q13085-1; O00763	Q13085-1 [1372-1385]; O00763 [1491-1504]		Acetyl-CoA carboxylase 1 [OS=Homo sapiens] Acetyl-CoA carboxylase 2 [OS=Homo sapiens]	0	1650.9																																										Indistinguishable Channels		Not Found	Not Found	Not Found	Not Found	Not Found	Not Found	Not Found	Not Found	Not Found	Not Found	Not Found	Not Found	Not Found	Not Found	Not Found	Not Found	High	6.064e-05	6.421e-07	3.74	109.05
FALSE	High	[R].NHQLVNWSCALR.[S]	1xNEM:H(5) [C9]	0.000183032	0.000248481	1	3	5	Q5ST30-1	Q5ST30-1 [273-284]		Valine--tRNA ligase, mitochondrial [OS=Homo sapiens]	0	1565.76	0.117	0.121	0.154	0.099	0.044	0.056	0.096	0.116	0.765121	0.777516	0.646603	0.90691	0.626047	0.75253	0.957473	0.895209	0	0	0	0	0	0	0	0	4.76304e+06	556449	6.07392e+06	733915	4.96426e+06	763590	5.11746e+06	509054	3.31051e+06	144974	2.79814e+06	155910	2.97631e+06	286660	3526995	409819	770		Light	High	Peak Found	High	Peak Found	High	Peak Found	High	Peak Found	Peak Found	Peak Found	Peak Found	Peak Found	Peak Found	Peak Found	Peak Found	Peak Found	High	6.064e-05	8.518e-05	1.6	93.72
FALSE	High	[R].HLESWCVQR.[D]	1xNEM:H(5) [C6]	4.15407e-05	0.000248481	1	1	19	Q9Y6M9	Q9Y6M9 [26-34]		NADH dehydrogenase [ubiquinone] 1 beta subcomplex subunit 9 [OS=Homo sapiens]	0	1282.6	0.048	0.052	0.072	0.052	0.072	0.13	0.054	0.01	0.810497	0.83717	0.973215	0.814336	0.877963	0.881456	0.711227	2.18737e-17	0	0	0	0	0	0	0		1.20054e+07	571352	1.48824e+07	772940	1.61528e+07	1.15981e+06	2.00371e+07	1.04172e+06	1.83485e+06	131369	2.39056e+06	309658	1.41625e+06	76569	1.7611e+06		474		Light	High	Peak Found	High	Peak Found	High	Peak Found	High	Peak Found	High	Peak Found	Peak Found	Peak Found	Peak Found	Peak Found	Peak Found	Not Found	High	6.064e-05	3.472e-05	2.32	69.75
FALSE	High	[R].HLEVQILADQYGNAISLFGR.[D]		4.53248e-13	0.000248481	1	4	8	Q13085-1	Q13085-1 [357-376]		Acetyl-CoA carboxylase 1 [OS=Homo sapiens]	0	2244.18																																										Indistinguishable Channels		Not Found	Not Found	Not Found	Not Found	Not Found	Not Found	Not Found	Not Found	Not Found	Not Found	Not Found	Not Found	Not Found	Not Found	Not Found	Not Found	High	6.064e-05	3.502e-10	6.53	142.23
FALSE	High	[R].HIEVQILGDQYGNILHLYER.[D]		1.416e-10	0.000248481	1	2	7	P11498	P11498 [244-263]		pyruvate carboxylase, mitochondrial [OS=Homo sapiens]	0	2410.25																																										Indistinguishable Channels		Not Found	Not Found	Not Found	Not Found	Not Found	Not Found	Not Found	Not Found	Not Found	Not Found	Not Found	Not Found	Not Found	Not Found	Not Found	Not Found	High	6.064e-05	1.294e-08	2.73	135
FALSE	High	[K].LFSSEQQASILHVLNTASTK.[E]		0.000183032	0.000248481	1	2	6	Q96QE5	Q96QE5 [64-83]		Transcription elongation factor, mitochondrial [OS=Homo sapiens]	0	2174.15																																										Indistinguishable Channels		Not Found	Not Found	Not Found	Not Found	Not Found	Not Found	Not Found	Not Found	Not Found	Not Found	Not Found	Not Found	Not Found	Not Found	Not Found	Not Found	High	6.064e-05	8.533e-05	3.22	117.53
FALSE	High	[R].IYLTADNLVLNLQDESFTR.[G]		8.29894e-06	0.000248481	1	2	1	Q99623	Q99623 [271-289]		Prohibitin-2 [OS=Homo sapiens]	0	2225.14																																										No Quan Values		Not Found	Not Found	Not Found	Not Found	Not Found	Not Found	Not Found	Not Found	Not Found	Not Found	Not Found	Not Found	Not Found	Not Found	Not Found	Not Found	High	6.064e-05	1.278e-05	2.63
FALSE	High	[K].HIGSIDPNCNVSEVVK.[D]	1xNEM:H(5) [C9]	6.47426e-06	0.000248481	1	2	11	Q15119-1	Q15119-1 [187-202]		[Pyruvate dehydrogenase (acetyl-transferring)] kinase isozyme 2, mitochondrial [OS=Homo sapiens]	0	1835.9	0.011	0.016	0.034	0.028	0.01	0.029	0.011	0.021	0.107793	0.210195	0.587439	0.483818	2.08758e-17	0.41868	0.1026	0.298914	0	0	0	0		0	0	0	1.31396e+07	142917	16765596	262868	1.25428e+07	432303	1.71473e+07	485927	6.46351e+06		8197297	240139	9.95404e+06	107057	12136779	257073	475		Light	Peak Found	Peak Found	High	Peak Found	High	Peak Found	High	Peak Found	Peak Found	Not Found	Peak Found	Peak Found	Peak Found	Peak Found	High	Peak Found	High	6.064e-05	1.091e-05	2.23	83.87
FALSE	High	[K].HIGSIDPTCNVADVVK.[D]	1xNEM:H(5) [C9]	3.41642e-12	0.000248481	1	2	36	Q15120-1	Q15120-1 [183-198]		[Pyruvate dehydrogenase (acetyl-transferring)] kinase isozyme 3, mitochondrial [OS=Homo sapiens]	0	1792.89	0.062	0.027	0.054	0.051	0.044	0.043	0.041	0.025	0.93851	0.462523	0.834215	0.808144	0.625544	0.6261	0.597401	0.382759	0	0	0	0	0	0	0	0	32000116	1.97319e+06	43635061	1.16316e+06	33990314	1.82771e+06	39537157	2.01793e+06	2.36151e+07	1.02919e+06	2.38345e+07	1.01998e+06	30727526	1.25851e+06	36790260	919591	476		Light	High	Peak Found	High	Peak Found	High	Peak Found	High	Peak Found	High	Peak Found	High	Peak Found	High	Peak Found	High	Peak Found	High	6.064e-05	1.249e-09	2.87	91.86
FALSE	High	[K].HIGSINPNCNVLEVIK.[D]	1xNEM:H(5) [C9]	1.45815e-13	0.000248481	1	2	98	Q15118	Q15118 [215-230]		[Pyruvate dehydrogenase (Acetyl-transferring)] kinase isozyme 1, mitochondrial [OS=Homo sapiens]	0	1874.98	0.046	0.029	0.07	0.058	0.102	0.089	0.092	0.07	0.79439	0.511162	0.96443	0.87482	0.959654	0.961133	0.940659	0.905955	0	0	0	0	0	0	0	0	6.09842e+08	2.82318e+07	1.36478e+09	3.96205e+07	1.34543e+09	9.44382e+07	1.49365e+09	8.68207e+07	6.21188e+08	6.36262e+07	8.69862e+08	7.7597e+07	6.93086e+08	6.40128e+07	1.2365e+09	8.67511e+07	477		Light	High	Peak Found	High	Peak Found	High	Peak Found	High	Peak Found	High	Peak Found	High	Peak Found	High	Peak Found	High	Peak Found	High	6.064e-05	1.721e-10	4.87	111.01
FALSE	High	[K].HIGSINPNCNVLEVIK.[D]	1xNEM:2H(5) [C9]	4.29201e-12	0.000248481	1	2	23	Q15118	Q15118 [215-230]		[Pyruvate dehydrogenase (Acetyl-transferring)] kinase isozyme 1, mitochondrial [OS=Homo sapiens]	0	1880.01																																									477	Redundant	Heavy	Peak Found	High	Peak Found	High	Peak Found	High	Peak Found	High	Peak Found	High	Peak Found	High	Peak Found	Peak Found	Peak Found	High	High	6.064e-05	1.436e-09	5.16	109.03
FALSE	High	[K].HIGSINPNCNVLEVIKDGYENAR.[R]	1xNEM:H(5) [C9]	2.97743e-08	0.000248481	1	2	9	Q15118	Q15118 [215-237]		[Pyruvate dehydrogenase (Acetyl-transferring)] kinase isozyme 1, mitochondrial [OS=Homo sapiens]	1	2680.31	0.01	0.386	0.121	0.101	0.313	0.087	0.078	0.106	2.12079e-17	0.178163	0.783192	0.89919	0.388504	0.949836	0.8687	0.926033		0	0	0	0	0	0	0	3.85175e+06		5588344	2.15835e+06	1.2923e+07	1.55975e+06	1.5185e+07	1.53899e+06	1.19364e+06	373166	1.43252e+06	124804	5.03787e+06	392638	4507079	476592	478		Light	High	Not Found	High	Peak Found	High	Peak Found	High	Peak Found	Peak Found	Peak Found	Peak Found	Peak Found	Peak Found	Peak Found	Peak Found	Peak Found	High	6.064e-05	3.719e-07	5.71	134.05
FALSE	High	[K].HLLIGVSSDR.[G]		0.000306834	0.000248481	1	2	7	P36542-1	P36542-1 [91-100]		ATP synthase subunit gamma, mitochondrial [OS=Homo sapiens]	0	1096.61																																										Indistinguishable Channels		Not Found	Not Found	Not Found	Not Found	Not Found	Not Found	Not Found	Not Found	Not Found	Not Found	Not Found	Not Found	Not Found	Not Found	Not Found	Not Found	High	6.064e-05	0.0001146	1.59	54.71
FALSE	High	[K].LFSMENWGGATFDVAMR.[F]	2xOxidation [M4; M16]	6.80257e-09	0.000248481	1	1	28	P11498	P11498 [601-617]		pyruvate carboxylase, mitochondrial [OS=Homo sapiens]	0	1963.87																																										Indistinguishable Channels		Not Found	Not Found	Not Found	Not Found	Not Found	Not Found	Not Found	Not Found	Not Found	Not Found	Not Found	Not Found	Not Found	Not Found	Not Found	Not Found	High	6.064e-05	1.473e-07	3.12	120.86
FALSE	High	[K].NGQSLGDLDGIPIAVK.[D]		4.47608e-06	0.000248481	1	2	10	Q9H0R6-1	Q9H0R6-1 [61-76]		Glutamyl-tRNA(Gln) amidotransferase subunit A, mitochondrial [OS=Homo sapiens]	0	1596.86																																										Indistinguishable Channels		Not Found	Not Found	Not Found	Not Found	Not Found	Not Found	Not Found	Not Found	Not Found	Not Found	Not Found	Not Found	Not Found	Not Found	Not Found	Not Found	High	6.064e-05	8.669e-06	2.49	107.67
FALSE	High	[K].HIMGQNVADYMR.[Y]		1.09364e-06	0.000248481	1	1	6	P46777	P46777 [198-209]		60S ribosomal protein L5 [OS=Homo sapiens]	0	1434.66																																										Indistinguishable Channels		Not Found	Not Found	Not Found	Not Found	Not Found	Not Found	Not Found	Not Found	Not Found	Not Found	Not Found	Not Found	Not Found	Not Found	Not Found	Not Found	High	6.064e-05	3.58e-06	3.11	72.79
FALSE	High	[K].NGQDLGVAFK.[I]		6.2553e-05	0.000248481	1	2	9	Q00839	Q00839 [424-433]		Heterogeneous nuclear ribonucleoprotein U [OS=Homo sapiens]	0	1048.54																																										Indistinguishable Channels		Not Found	Not Found	Not Found	Not Found	Not Found	Not Found	Not Found	Not Found	Not Found	Not Found	Not Found	Not Found	Not Found	Not Found	Not Found	Not Found	High	6.064e-05	4.475e-05	3.13	61.81
FALSE	High	[K].HLPNDPMFK.[L]		0.000236189	0.000248481	1	1	2	O75390	O75390 [367-375]		citrate synthase, mitochondrial [OS=Homo sapiens]	0	1098.54																																										No Quan Values		Not Found	Not Found	Not Found	Not Found	Not Found	Not Found	Not Found	Not Found	Not Found	Not Found	Not Found	Not Found	Not Found	Not Found	Not Found	Not Found	High	6.064e-05	9.905e-05	2.32
FALSE	High	[K].NGIAFMGPPSQAMWALGDK.[I]	2xOxidation [M6; M13]	6.84837e-09	0.000248481	1	4	18	Q13085-1	Q13085-1 [225-243]		Acetyl-CoA carboxylase 1 [OS=Homo sapiens]	0	2022.94																																										Indistinguishable Channels		Not Found	Not Found	Not Found	Not Found	Not Found	Not Found	Not Found	Not Found	Not Found	Not Found	Not Found	Not Found	Not Found	Not Found	Not Found	Not Found	High	6.064e-05	1.482e-07	3.69	110.45
FALSE	High	[K].NGIAFMGPPSQAMWALGDK.[I]	1xOxidation [M]	1.77743e-09	0.000248481	1	4	23	Q13085-1	Q13085-1 [225-243]		Acetyl-CoA carboxylase 1 [OS=Homo sapiens]	0	2006.95																																										Indistinguishable Channels		Not Found	Not Found	Not Found	Not Found	Not Found	Not Found	Not Found	Not Found	Not Found	Not Found	Not Found	Not Found	Not Found	Not Found	Not Found	Not Found	High	6.064e-05	6.353e-08	3.23	126.65
FALSE	High	[R].HISDSVFLEAAK.[A]		4.5747e-08	0.000248481	1	1	2	P23368-1	P23368-1 [485-496]		NAD-dependent malic enzyme, mitochondrial [OS=Homo sapiens]	0	1316.68																																										Indistinguishable Channels		Not Found	Not Found	Not Found	Not Found	Not Found	Not Found	Not Found	Not Found	Not Found	Not Found	Not Found	Not Found	Not Found	Not Found	Not Found	Not Found	High	6.064e-05	4.875e-07	2.89	72.19
FALSE	High	[K].LFSMENWGGATFDVAMR.[F]	1xOxidation [M16]	4.15757e-06	0.000248481	1	1	5	P11498	P11498 [601-617]		pyruvate carboxylase, mitochondrial [OS=Homo sapiens]	0	1947.87																																										Indistinguishable Channels		Not Found	Not Found	Not Found	Not Found	Not Found	Not Found	Not Found	Not Found	Not Found	Not Found	Not Found	Not Found	Not Found	Not Found	Not Found	Not Found	High	6.064e-05	8.289e-06	3.8	140.99
FALSE	High	[K].NGGVMAVGAR.[H]		4.04405e-05	0.000248481	1	1	9	Q9BSH4	Q9BSH4 [171-180]		Translational activator of cytochrome c oxidase 1 [OS=Homo sapiens]	0	931.478																																										Indistinguishable Channels		Not Found	Not Found	Not Found	Not Found	Not Found	Not Found	Not Found	Not Found	Not Found	Not Found	Not Found	Not Found	Not Found	Not Found	Not Found	Not Found	High	6.064e-05	3.425e-05	2.87	35.51
FALSE	High	[R].IFSLSGTLETVR.[G]		0.000206528	0.000248481	1	1	2	Q9Y2S7	Q9Y2S7 [286-297]		Polymerase delta-interacting protein 2 [OS=Homo sapiens]	0	1322.73																																										Indistinguishable Channels		Not Found	Not Found	Not Found	Not Found	Not Found	Not Found	Not Found	Not Found	Not Found	Not Found	Not Found	Not Found	Not Found	Not Found	Not Found	Not Found	High	6.064e-05	9.16e-05	2.81	109.27
FALSE	High	[R].IYGLGSLALYEK.[A]		5.89371e-06	0.000248481	1	2	7	P36542-1	P36542-1 [68-79]		ATP synthase subunit gamma, mitochondrial [OS=Homo sapiens]	0	1326.73																																										Indistinguishable Channels		Not Found	Not Found	Not Found	Not Found	Not Found	Not Found	Not Found	Not Found	Not Found	Not Found	Not Found	Not Found	Not Found	Not Found	Not Found	Not Found	High	6.064e-05	1.031e-05	2.31	117.81
FALSE	High	[R].NIPGITLLNVSK.[L]		0.000127398	0.000248481	1	1	5	P36578	P36578 [223-234]		60S ribosomal protein L4 [OS=Homo sapiens]	0	1268.76																																										Indistinguishable Channels		Not Found	Not Found	Not Found	Not Found	Not Found	Not Found	Not Found	Not Found	Not Found	Not Found	Not Found	Not Found	Not Found	Not Found	Not Found	Not Found	High	6.064e-05	6.878e-05	1.63	107.72
FALSE	High	[K].GYLGPEQLPDCLK.[G]	1xNEM:H(5) [C11]	5.51576e-07	0.000248481	1	2	42	P40926	P40926 [79-91]		Malate dehydrogenase, mitochondrial [OS=Homo sapiens]	0	1557.76	0.064	0.073	0.072	0.075	0.084	0.045	0.085	0.079	0.956457	0.991809	0.971218	0.980764	0.942742	0.645156	0.91066	0.948647	0	0	0	0	0	0	0	0	1.51078e+07	973206	18028921	1.3172e+06	1.51374e+07	1.08311e+06	17230281	1.29542e+06	6497736	546004	7.00972e+06	312626	6.7878e+06	577896	8.40154e+06	662673	466		Light	High	Peak Found	High	Peak Found	High	Peak Found	High	Peak Found	High	Peak Found	High	Peak Found	High	Peak Found	High	Peak Found	High	6.064e-05	2.33e-06	3.05	121.3
FALSE	High	[K].NPELVPQNYISDSLAQSVVQHLR.[W]		1.13762e-05	0.000248481	1	3	4	A3KMH1	A3KMH1 [72-94]		von Willebrand factor A domain-containing protein 8 [OS=Homo sapiens]	0	2607.35																																										Indistinguishable Channels		Not Found	Not Found	Not Found	Not Found	Not Found	Not Found	Not Found	Not Found	Not Found	Not Found	Not Found	Not Found	Not Found	Not Found	Not Found	Not Found	High	6.064e-05	1.552e-05	4.84	141.32
FALSE	High	[R].NPDDITQEEYGEFYK.[S]		8.65428e-08	0.000248481	1	1	9	P08238	P08238 [292-306]		Heat shock protein HSP 90-beta [OS=Homo sapiens]	0	1847.8																																										Indistinguishable Channels		Not Found	Not Found	Not Found	Not Found	Not Found	Not Found	Not Found	Not Found	Not Found	Not Found	Not Found	Not Found	Not Found	Not Found	Not Found	Not Found	High	6.064e-05	7.27e-07	3.7	96.95
FALSE	High	[R].NPDDITNEEYGEFYK.[S]		6.13063e-05	0.000248481	1	2	6	P07900	P07900 [300-314]		Heat shock protein HSP 90-alpha [OS=Homo sapiens]	0	1833.78																																										Indistinguishable Channels		Not Found	Not Found	Not Found	Not Found	Not Found	Not Found	Not Found	Not Found	Not Found	Not Found	Not Found	Not Found	Not Found	Not Found	Not Found	Not Found	High	6.064e-05	4.425e-05	1.49	94.62
FALSE	High	[R].GTNVNQLNYR.[S]		0.000328127	0.000248481	1	2	3	Q01968-1	Q01968-1 [505-514]		Inositol polyphosphate 5-phosphatase OCRL-1 [OS=Homo sapiens]	0	1178.59																																										Indistinguishable Channels		Not Found	Not Found	Not Found	Not Found	Not Found	Not Found	Not Found	Not Found	Not Found	Not Found	Not Found	Not Found	Not Found	Not Found	Not Found	Not Found	High	6.064e-05	0.000119	2.57	47.7
FALSE	High	[K].GTNYLADVFEK.[K]		0.000213575	0.000248481	1	1	5	P31151	P31151 [51-61]		Protein S100-A7 [OS=Homo sapiens]	0	1256.62																																										Indistinguishable Channels		Not Found	Not Found	Not Found	Not Found	Not Found	Not Found	Not Found	Not Found	Not Found	Not Found	Not Found	Not Found	Not Found	Not Found	Not Found	Not Found	High	6.064e-05	9.345e-05	2.76	106.76
FALSE	High	[K].GTPEQPQCGFSNAVVQILR.[L]	1xNEM:H(5) [C8]	2.99499e-07	0.000248481	1	1	6	Q86SX6	Q86SX6 [60-78]		Glutaredoxin-related protein 5, mitochondrial [OS=Homo sapiens]	0	2169.08	0.041	0.038	0.01	0.01	0.064	0.017	0.01	0.068	0.727579	0.678204	2.22363e-17	2.36099e-17	0.81748	0.18635	2.07073e-17	0.895209	0	0			0	0		0	8944701	362876	10617489	407364	8.74622e+06		11341896		3.48789e+06	222680	4.1677e+06	70865	5.53585e+06		5.0388e+06	341989	460		Light	High	Peak Found	High	Peak Found	High	Not Found	Peak Found	Not Found	High	Peak Found	High	Peak Found	Peak Found	Not Found	High	Peak Found	High	6.064e-05	1.589e-06	4.67	140.83
FALSE	High	[R].NPAAHCGLVGFKPSYGLVSR.[H]	1xNEM:H(5) [C6]	2.38002e-05	0.000248481	1	2	4	Q9H0R6-1	Q9H0R6-1 [198-217]		Glutamyl-tRNA(Gln) amidotransferase subunit A, mitochondrial [OS=Homo sapiens]	0	2198.12	0.103	0.14	0.01	0.01	0.01	0.01	0.01	0.192	0.837955	0.697229	2.22363e-17	2.36099e-17	2.08758e-17	2.13929e-17	2.07073e-17	0.737868	0	0						0	1.71027e+06	176436	2026094	283733	1.30024e+06		2.39516e+06		623779		954600		639198		784734	150393	790		Light	High	Peak Found	High	Peak Found	Peak Found	Not Found	High	Not Found	Peak Found	Not Found	High	Not Found	Peak Found	Not Found	Peak Found	Peak Found	High	6.064e-05	2.468e-05	4.41	91.81
FALSE	High	[R].GTPLDTEVPMER.[V]		0.000206528	0.000248481	1	1	19	P11498	P11498 [819-830]		pyruvate carboxylase, mitochondrial [OS=Homo sapiens]	0	1344.65																																										Indistinguishable Channels		Not Found	Not Found	Not Found	Not Found	Not Found	Not Found	Not Found	Not Found	Not Found	Not Found	Not Found	Not Found	Not Found	Not Found	Not Found	Not Found	High	6.064e-05	9.166e-05	1.77	72.63
FALSE	High	[R].GTPLDTEVPMER.[V]	1xOxidation [M10]	8.69808e-06	0.000248481	1	1	21	P11498	P11498 [819-830]		pyruvate carboxylase, mitochondrial [OS=Homo sapiens]	0	1360.64																																										Indistinguishable Channels		Not Found	Not Found	Not Found	Not Found	Not Found	Not Found	Not Found	Not Found	Not Found	Not Found	Not Found	Not Found	Not Found	Not Found	Not Found	Not Found	High	6.064e-05	1.313e-05	2.97	62.7
FALSE	High	[R].LGADVTAVEFLGHVGGVGIDMEISK.[N]	1xOxidation [M21]	2.74004e-13	0.000248481	1	3	5	P09622	P09622 [235-259]		Dihydrolipoyl dehydrogenase, mitochondrial [OS=Homo sapiens]	0	2530.29																																										Indistinguishable Channels		Not Found	Not Found	Not Found	Not Found	Not Found	Not Found	Not Found	Not Found	Not Found	Not Found	Not Found	Not Found	Not Found	Not Found	Not Found	Not Found	High	6.064e-05	2.558e-10	6.35	140.82
FALSE	High	[K].NNTVGLIQLNRPK.[A]		5.5529e-07	0.000248481	1	1	10	P30084	P30084 [44-56]		Enoyl-CoA hydratase, mitochondrial [OS=Homo sapiens]	0	1466.84																																										Indistinguishable Channels		Not Found	Not Found	Not Found	Not Found	Not Found	Not Found	Not Found	Not Found	Not Found	Not Found	Not Found	Not Found	Not Found	Not Found	Not Found	Not Found	High	6.064e-05	2.335e-06	3.8	63.79
FALSE	High	[R].IYAEVLGYGLSGDAGHITAPDPEGEGALR.[C]		0.000140888	0.000248481	1	1	8	Q9NWU1-1	Q9NWU1-1 [298-326]		3-oxoacyl-[acyl-carrier-protein] synthase, mitochondrial [OS=Homo sapiens]	0	2928.44																																										Indistinguishable Channels		Not Found	Not Found	Not Found	Not Found	Not Found	Not Found	Not Found	Not Found	Not Found	Not Found	Not Found	Not Found	Not Found	Not Found	Not Found	Not Found	High	6.064e-05	7.292e-05	1.82	128.78
FALSE	High	[K].LYAGQVGYLIAGMK.[D]		1.25915e-06	0.000248481	1	1	9	Q8N442	Q8N442 [313-326]		translation factor GUF1, mitochondrial [OS=Homo sapiens]	0	1483.8																																										Indistinguishable Channels		Not Found	Not Found	Not Found	Not Found	Not Found	Not Found	Not Found	Not Found	Not Found	Not Found	Not Found	Not Found	Not Found	Not Found	Not Found	Not Found	High	6.064e-05	3.912e-06	2.96	122.41
FALSE	High	[R].NNQLYPGESFAHSIK.[T]		0.000143753	0.000248481	1	3	9	O15091	O15091 [310-324]		Mitochondrial ribonuclease P protein 3 [OS=Homo sapiens]	0	1704.83																																										Indistinguishable Channels		Not Found	Not Found	Not Found	Not Found	Not Found	Not Found	Not Found	Not Found	Not Found	Not Found	Not Found	Not Found	Not Found	Not Found	Not Found	Not Found	High	6.064e-05	7.388e-05	2.73	73.93
FALSE	High	[R].LYAQYFQGDLK.[L]		1.67893e-05	0.000248481	1	2	151	Q15118	Q15118 [364-374]		[Pyruvate dehydrogenase (Acetyl-transferring)] kinase isozyme 1, mitochondrial [OS=Homo sapiens]	0	1345.68																																										Indistinguishable Channels		Not Found	Not Found	Not Found	Not Found	Not Found	Not Found	Not Found	Not Found	Not Found	Not Found	Not Found	Not Found	Not Found	Not Found	Not Found	Not Found	High	6.064e-05	1.98e-05	2.63	90.14
FALSE	High	[R].NNIAMALEVTYR.[E]	1xOxidation [M5]	2.9925e-06	0.000248481	1	1	5	P24539	P24539 [172-183]		ATP synthase F(0) complex subunit B1, mitochondrial [OS=Homo sapiens]	0	1410.7																																										Indistinguishable Channels		Not Found	Not Found	Not Found	Not Found	Not Found	Not Found	Not Found	Not Found	Not Found	Not Found	Not Found	Not Found	Not Found	Not Found	Not Found	Not Found	High	6.064e-05	6.725e-06	2.79	91.85
FALSE	High	[R].NNGYAISTPTSEQYR.[G]		1.78643e-07	0.000248481	1	2	7	P12694	P12694 [266-280]		2-oxoisovalerate dehydrogenase subunit alpha, mitochondrial [OS=Homo sapiens]	0	1700.79																																										Indistinguishable Channels		Not Found	Not Found	Not Found	Not Found	Not Found	Not Found	Not Found	Not Found	Not Found	Not Found	Not Found	Not Found	Not Found	Not Found	Not Found	Not Found	High	6.064e-05	1.147e-06	4.13	66
FALSE	High	[K].NNGNWQEALQFVPK.[R]		6.05908e-07	0.000248481	1	1	18	Q7L0Y3	Q7L0Y3 [365-378]		Mitochondrial ribonuclease P protein 1 [OS=Homo sapiens]	0	1644.81																																										Indistinguishable Channels		Not Found	Not Found	Not Found	Not Found	Not Found	Not Found	Not Found	Not Found	Not Found	Not Found	Not Found	Not Found	Not Found	Not Found	Not Found	Not Found	High	6.064e-05	2.468e-06	4.08	123.63
FALSE	High	[K].NNGIVSYDLLVK.[Y]		0.000111398	0.000248481	1	3	11	O15091	O15091 [169-180]		Mitochondrial ribonuclease P protein 3 [OS=Homo sapiens]	0	1334.73																																										Indistinguishable Channels		Not Found	Not Found	Not Found	Not Found	Not Found	Not Found	Not Found	Not Found	Not Found	Not Found	Not Found	Not Found	Not Found	Not Found	Not Found	Not Found	High	6.064e-05	6.351e-05	2	99.87
FALSE	High	[K].GVDLVLNSLAEEK.[L]		1.11495e-05	0.000248481	1	1	4	P49327	P49327 [1740-1752]		Fatty acid synthase [OS=Homo sapiens]	0	1386.75																																										Indistinguishable Channels		Not Found	Not Found	Not Found	Not Found	Not Found	Not Found	Not Found	Not Found	Not Found	Not Found	Not Found	Not Found	Not Found	Not Found	Not Found	Not Found	High	6.064e-05	1.534e-05	2.93	106.38
FALSE	High	[R].IFYPEIEEVQALDDTER.[G]		5.02533e-08	0.000248481	1	2	9	P33316-3	P33316-3 [225-241]		Deoxyuridine 5'-triphosphate nucleotidohydrolase, mitochondrial [OS=Homo sapiens]	0	2066.99																																										Indistinguishable Channels		Not Found	Not Found	Not Found	Not Found	Not Found	Not Found	Not Found	Not Found	Not Found	Not Found	Not Found	Not Found	Not Found	Not Found	Not Found	Not Found	High	6.064e-05	5.167e-07	3.69	135.18
FALSE	High	[R].NNEPLTHAMYNLASLR.[E]		0.000141837	0.000248481	1	3	14	Q7L2E3-2	Q7L2E3-2 [349-364]		Isoform 2 of Putative ATP-dependent RNA helicase DHX30 [OS=Homo sapiens]	0	1843.91																																										Indistinguishable Channels		Not Found	Not Found	Not Found	Not Found	Not Found	Not Found	Not Found	Not Found	Not Found	Not Found	Not Found	Not Found	Not Found	Not Found	Not Found	Not Found	High	6.064e-05	7.328e-05	1.95	106.89
FALSE	High	[K].GVGIISEGNETVEDIAAR.[L]		7.7603e-06	0.000248481	1	7	6	P05023	P05023 [630-647]		Sodium/potassium-transporting ATPase subunit alpha-1 [OS=Homo sapiens]	0	1829.92																																										Indistinguishable Channels		Not Found	Not Found	Not Found	Not Found	Not Found	Not Found	Not Found	Not Found	Not Found	Not Found	Not Found	Not Found	Not Found	Not Found	Not Found	Not Found	High	6.064e-05	1.222e-05	1.32	105.96
FALSE	High	[K].GTITIQDTGIGMTQEELVSNLGTIAR.[S]	1xOxidation [M12]	1.64263e-11	0.000248481	1	2	37	Q12931	Q12931 [152-177]		heat shock protein 75 kDa, mitochondrial [OS=Homo sapiens]	0	2734.39																																										Indistinguishable Channels		Not Found	Not Found	Not Found	Not Found	Not Found	Not Found	Not Found	Not Found	Not Found	Not Found	Not Found	Not Found	Not Found	Not Found	Not Found	Not Found	High	6.064e-05	3.341e-09	5.29	141.76
FALSE	High	[K].NNASTDYDLSDK.[S]		6.6504e-06	0.000248481	1	1	2	P39023	P39023 [301-312]		60S ribosomal protein L3 [OS=Homo sapiens]	0	1342.58																																										Indistinguishable Channels		Not Found	Not Found	Not Found	Not Found	Not Found	Not Found	Not Found	Not Found	Not Found	Not Found	Not Found	Not Found	Not Found	Not Found	Not Found	Not Found	High	6.064e-05	1.109e-05	2.09	46.61
FALSE	High	[K].GTITIQDTGIGMTQEELVSNLGTIAR.[S]		4.5747e-08	0.000248481	1	2	11	Q12931	Q12931 [152-177]		heat shock protein 75 kDa, mitochondrial [OS=Homo sapiens]	0	2718.4																																										Indistinguishable Channels		Not Found	Not Found	Not Found	Not Found	Not Found	Not Found	Not Found	Not Found	Not Found	Not Found	Not Found	Not Found	Not Found	Not Found	Not Found	Not Found	High	6.064e-05	4.873e-07	4.05	142.51
FALSE	High	[R].GTLFLPPEPGPFPGIVDMFGTGGGLLEYR.[A]	1xOxidation [M18]	5.39648e-13	0.000248481	2	2	9	Q86TX2; P49753-1	Q86TX2 [146-174]; P49753-1 [208-236]		acyl-coenzyme A thioesterase 1 [OS=Homo sapiens] Acyl-coenzyme A thioesterase 2, mitochondrial [OS=Homo sapiens]	0	3050.53																																										Indistinguishable Channels		Not Found	Not Found	Not Found	Not Found	Not Found	Not Found	Not Found	Not Found	Not Found	Not Found	Not Found	Not Found	Not Found	Not Found	Not Found	Not Found	High	6.064e-05	3.917e-10	6.1	145.26
FALSE	High	[R].LGANSLLDLVVFGR.[A]		3.63842e-07	0.000248481	1	3	2	P31040	P31040 [452-465]		Succinate dehydrogenase [ubiquinone] flavoprotein subunit, mitochondrial [OS=Homo sapiens]	0	1473.84																																										Indistinguishable Channels		Not Found	Not Found	Not Found	Not Found	Not Found	Not Found	Not Found	Not Found	Not Found	Not Found	Not Found	Not Found	Not Found	Not Found	Not Found	Not Found	High	6.064e-05	1.792e-06	3.83	144.72
FALSE	High	[R].GSTAPVGGGAFPTIVER.[E]		0.000217917	0.000248481	1	5	8	Q15084-1	Q15084-1 [393-409]		Protein disulfide-isomerase A6 [OS=Homo sapiens]	0	1615.84																																										Indistinguishable Channels		Not Found	Not Found	Not Found	Not Found	Not Found	Not Found	Not Found	Not Found	Not Found	Not Found	Not Found	Not Found	Not Found	Not Found	Not Found	Not Found	High	6.064e-05	9.431e-05	2.58	86.42
FALSE	High	[R].GSTDNLMDDIER.[A]		8.2918e-05	0.000248481	2	3	13	P50990; P50990-2	P50990 [379-390]; P50990-2 [360-371]		T-complex protein 1 subunit theta [OS=Homo sapiens] Isoform 2 of T-complex protein 1 subunit theta [OS=Homo sapiens]	0	1365.6																																										Indistinguishable Channels		Not Found	Not Found	Not Found	Not Found	Not Found	Not Found	Not Found	Not Found	Not Found	Not Found	Not Found	Not Found	Not Found	Not Found	Not Found	Not Found	High	6.064e-05	5.319e-05	3.29	85.39
FALSE	High	[R].GSTDNLMDDIER.[A]	1xOxidation [M7]	0.000172305	0.000248481	2	3	12	P50990; P50990-2	P50990 [379-390]; P50990-2 [360-371]		T-complex protein 1 subunit theta [OS=Homo sapiens] Isoform 2 of T-complex protein 1 subunit theta [OS=Homo sapiens]	0	1381.59																																										Indistinguishable Channels		Not Found	Not Found	Not Found	Not Found	Not Found	Not Found	Not Found	Not Found	Not Found	Not Found	Not Found	Not Found	Not Found	Not Found	Not Found	Not Found	High	6.064e-05	8.229e-05	3	61.27
FALSE	High	[K].NQNIQKPEYSE.[-]		1.61268e-05	0.000248481	1	1	21	Q9BQP7	Q9BQP7 [334-344]		mitochondrial genome maintenance exonuclease 1 [OS=Homo sapiens]	0	1349.63																																										Indistinguishable Channels		Not Found	Not Found	Not Found	Not Found	Not Found	Not Found	Not Found	Not Found	Not Found	Not Found	Not Found	Not Found	Not Found	Not Found	Not Found	Not Found	High	6.064e-05	1.93e-05	2.57	41.58
FALSE	High	[K].GSTHPQPGVSPPAAPAAPGPK.[D]		6.6504e-06	0.000248481	2	3	48	O94925-3; O94925-1	O94925-3 [86-106]; O94925-1 [86-106]		Isoform 3 of Glutaminase kidney isoform, mitochondrial [OS=Homo sapiens] Glutaminase kidney isoform, mitochondrial [OS=Homo sapiens]	0	1920.99																																										Indistinguishable Channels		Not Found	Not Found	Not Found	Not Found	Not Found	Not Found	Not Found	Not Found	Not Found	Not Found	Not Found	Not Found	Not Found	Not Found	Not Found	Not Found	High	6.064e-05	1.112e-05	3	51.81
FALSE	High	[R].GSVLEPEGTVEIK.[F]		1.54903e-05	0.000248481	1	4	6	Q13085-1	Q13085-1 [2115-2127]		Acetyl-CoA carboxylase 1 [OS=Homo sapiens]	0	1357.72																																										Indistinguishable Channels		Not Found	Not Found	Not Found	Not Found	Not Found	Not Found	Not Found	Not Found	Not Found	Not Found	Not Found	Not Found	Not Found	Not Found	Not Found	Not Found	High	6.064e-05	1.888e-05	2.54	72.48
FALSE	High	[R].GSYGDLGGPIITTQVTIPK.[D]		1.48287e-09	0.000248481	1	3	11	P61978	P61978 [378-396]		Heterogeneous nuclear ribonucleoprotein K [OS=Homo sapiens]	0	1917.03																																										Indistinguishable Channels		Not Found	Not Found	Not Found	Not Found	Not Found	Not Found	Not Found	Not Found	Not Found	Not Found	Not Found	Not Found	Not Found	Not Found	Not Found	Not Found	High	6.064e-05	5.659e-08	3.91	116.05
FALSE	High	[R].GSYGSGGSSYGSGGGSYGSGGGGGGHGSYGSGSSSGGYR.[G]		2.62735e-19	0.000248481	1	1	4	P04264	P04264 [550-588]		Keratin, type II cytoskeletal 1 [OS=Homo sapiens]	0	3312.31																																										Indistinguishable Channels		Not Found	Not Found	Not Found	Not Found	Not Found	Not Found	Not Found	Not Found	Not Found	Not Found	Not Found	Not Found	Not Found	Not Found	Not Found	Not Found	High	6.064e-05	4.231e-14	11.58	57.57
FALSE	High	[K].NQILNLTTDNANILLQIDNAR.[L]		1.44001e-06	0.000248481	1	1	2	P13645	P13645 [208-228]		Keratin, type I cytoskeletal 10 [OS=Homo sapiens]	0	2367.26																																										Indistinguishable Channels		Not Found	Not Found	Not Found	Not Found	Not Found	Not Found	Not Found	Not Found	Not Found	Not Found	Not Found	Not Found	Not Found	Not Found	Not Found	Not Found	High	6.064e-05	4.262e-06	4.53	142.22
FALSE	High	[R].GTAGAIQEGSITR.[G]		7.25042e-05	0.000248481	1	2	4	O75376-1	O75376-1 [1134-1146]		Nuclear receptor corepressor 1 [OS=Homo sapiens]	0	1260.65																																										Indistinguishable Channels		Not Found	Not Found	Not Found	Not Found	Not Found	Not Found	Not Found	Not Found	Not Found	Not Found	Not Found	Not Found	Not Found	Not Found	Not Found	Not Found	High	6.064e-05	4.885e-05	2.04	46.57
FALSE	High	[R].NQLLLEFSFWNEPQPR.[M]		1.93463e-06	0.000248481	1	1	2	Q9BPW8	Q9BPW8 [164-179]		Protein NipSnap homolog 1 [OS=Homo sapiens]	0	2018.01																																										Indistinguishable Channels		Not Found	Not Found	Not Found	Not Found	Not Found	Not Found	Not Found	Not Found	Not Found	Not Found	Not Found	Not Found	Not Found	Not Found	Not Found	Not Found	High	6.064e-05	5.118e-06	3.11	143.46
FALSE	High	[R].IYAEDPSNNFMPVAGPLVHLSTPR.[A]	1xOxidation [M11]	5.67995e-10	0.000248481	1	1	33	Q96RQ3	Q96RQ3 [386-409]		Methylcrotonoyl-CoA carboxylase subunit alpha, mitochondrial [OS=Homo sapiens]	0	2641.31																																										Indistinguishable Channels		Not Found	Not Found	Not Found	Not Found	Not Found	Not Found	Not Found	Not Found	Not Found	Not Found	Not Found	Not Found	Not Found	Not Found	Not Found	Not Found	High	6.064e-05	3.09e-08	5.38	112.2
FALSE	High	[K].GTDIMYTGTLDCWR.[K]	1xNEM:H(5) [C12]	1.92169e-06	0.000248481	1	1	26	P05141	P05141 [246-259]		ADP/ATP translocase 2 [OS=Homo sapiens]	0	1756.77	0.01	0.01	0.025	0.026	0.024	0.02	0.028	0.025	2.12079e-17	2.20404e-17	0.403771	0.439035	0.285989	0.241446	0.40996	0.381417			0	0	0	0	0	0	1.60231e+06		1.87725e+06		7.59646e+06	192265	8830584	229258	1.57039e+06	36905.3	1.89182e+06	37505.1	3.71579e+06	103414	3.89458e+06	96890.2	457		Light	High	Not Found	High	Not Found	High	Peak Found	High	Peak Found	High	Peak Found	High	Peak Found	High	Peak Found	High	Peak Found	High	6.064e-05	5.106e-06	4.15	135.08
FALSE	High	[K].GTDIMYTGTLDCWR.[K]	1xOxidation [M5]; 1xNEM:H(5) [C12]	7.16584e-07	0.000248481	1	1	29	P05141	P05141 [246-259]		ADP/ATP translocase 2 [OS=Homo sapiens]	0	1772.76	0.01	0.025	0.01	0.01	0.045	0.022	0.029	0.025	2.12079e-17	0.430503	2.22363e-17	2.36099e-17	0.635238	0.276101	0.432342	0.382759		0			0	0	0	0	9.20605e+06		1.08952e+07	273570	1.89447e+06		2.19164e+06		2.78859e+06	124382	3.16992e+06	68747.9	2.91174e+06	84902	3.06139e+06	76593.7	458		Light	High	Not Found	High	Peak Found	High	Not Found	High	Not Found	High	Peak Found	High	Peak Found	High	Peak Found	High	Peak Found	High	6.064e-05	2.746e-06	2.71	119.64
FALSE	High	[R].NQGGYGGSSSSSSYGSGR.[R]		4.196e-09	0.000248481	1	3	12	P09651-1	P09651-1 [353-370]		Heterogeneous nuclear ribonucleoprotein A1 [OS=Homo sapiens]	0	1694.7																																										Indistinguishable Channels		Not Found	Not Found	Not Found	Not Found	Not Found	Not Found	Not Found	Not Found	Not Found	Not Found	Not Found	Not Found	Not Found	Not Found	Not Found	Not Found	High	6.064e-05	1.087e-07	4.9	33.4
FALSE	High	[R].NQGFDVVLVDTAGR.[M]		7.41036e-07	0.000248481	1	2	3	P08240-1	P08240-1 [511-524]		signal recognition particle receptor subunit alpha [OS=Homo sapiens]	0	1490.76																																										Indistinguishable Channels		Not Found	Not Found	Not Found	Not Found	Not Found	Not Found	Not Found	Not Found	Not Found	Not Found	Not Found	Not Found	Not Found	Not Found	Not Found	Not Found	High	6.064e-05	2.805e-06	2.42	100.02
FALSE	High	[K].NPWVQIMMFK.[N]		0.000137157	0.000248481	1	3	2	P82663	P82663 [59-68]		28S ribosomal protein S25, mitochondrial [OS=Homo sapiens]	0	1293.65																																										Indistinguishable Channels		Not Found	Not Found	Not Found	Not Found	Not Found	Not Found	Not Found	Not Found	Not Found	Not Found	Not Found	Not Found	Not Found	Not Found	Not Found	Not Found	High	6.064e-05	7.178e-05	2.18	140.8
FALSE	High	[R].GTGGVDTAAVGGVFDVSNADR.[L]		0.000154765	0.000248481	1	1	4	P12277	P12277 [321-341]		Creatine kinase B-type [OS=Homo sapiens]	0	1964.93																																										Indistinguishable Channels		Not Found	Not Found	Not Found	Not Found	Not Found	Not Found	Not Found	Not Found	Not Found	Not Found	Not Found	Not Found	Not Found	Not Found	Not Found	Not Found	High	6.064e-05	7.719e-05	1.67	100.69
FALSE	High	[K].NPVTIFSLATNEMWR.[S]	1xOxidation [M13]	7.81905e-07	0.000248481	1	1	4	Q04837	Q04837 [52-66]		Single-stranded DNA-binding protein, mitochondrial [OS=Homo sapiens]	0	1794.88																																										Indistinguishable Channels		Not Found	Not Found	Not Found	Not Found	Not Found	Not Found	Not Found	Not Found	Not Found	Not Found	Not Found	Not Found	Not Found	Not Found	Not Found	Not Found	High	6.064e-05	2.901e-06	3.7	140.66
FALSE	High	[K].NPVTIFSLATNEMWR.[S]		3.16279e-08	0.000248481	1	1	8	Q04837	Q04837 [52-66]		Single-stranded DNA-binding protein, mitochondrial [OS=Homo sapiens]	0	1778.89																																										Indistinguishable Channels		Not Found	Not Found	Not Found	Not Found	Not Found	Not Found	Not Found	Not Found	Not Found	Not Found	Not Found	Not Found	Not Found	Not Found	Not Found	Not Found	High	6.064e-05	3.874e-07	3.9	143.51
FALSE	High	[K].LGADYGLDAR.[L]		0.000231483	0.000248481	1	1	2	Q8IYB8	Q8IYB8 [109-118]		ATP-dependent RNA helicase SUPV3L1, mitochondrial [OS=Homo sapiens]	0	1050.52																																										Indistinguishable Channels		Not Found	Not Found	Not Found	Not Found	Not Found	Not Found	Not Found	Not Found	Not Found	Not Found	Not Found	Not Found	Not Found	Not Found	Not Found	Not Found	High	6.064e-05	9.788e-05	1.86	63.45
FALSE	High	[R].NPPAFTELQLPR.[Y]		7.59912e-05	0.000248481	1	2	12	Q6L8Q7-1	Q6L8Q7-1 [160-171]		2',5'-phosphodiesterase 12 [OS=Homo sapiens]	0	1382.74																																										Indistinguishable Channels		Not Found	Not Found	Not Found	Not Found	Not Found	Not Found	Not Found	Not Found	Not Found	Not Found	Not Found	Not Found	Not Found	Not Found	Not Found	Not Found	High	6.064e-05	5.033e-05	2.64	103.23
FALSE	High	[K].NPNGPYPYTLK.[L]		0.0003089	0.000248481	1	2	11	P14866	P14866 [569-579]		Heterogeneous nuclear ribonucleoprotein L [OS=Homo sapiens]	0	1263.64																																										Indistinguishable Channels		Not Found	Not Found	Not Found	Not Found	Not Found	Not Found	Not Found	Not Found	Not Found	Not Found	Not Found	Not Found	Not Found	Not Found	Not Found	Not Found	High	6.064e-05	0.0001151	2.97	64.84
FALSE	High	[R].GSSFEMTDDDSAIR.[A]	1xOxidation [M6]	0.000113663	0.000248481	1	3	2	Q7L2E3-2	Q7L2E3-2 [252-265]		Isoform 2 of Putative ATP-dependent RNA helicase DHX30 [OS=Homo sapiens]	0	1546.63																																										Indistinguishable Channels		Not Found	Not Found	Not Found	Not Found	Not Found	Not Found	Not Found	Not Found	Not Found	Not Found	Not Found	Not Found	Not Found	Not Found	Not Found	Not Found	High	6.064e-05	6.424e-05	3	58.31
FALSE	High	[R].LYAVFTDYEHDK.[V]		0.000170009	0.000248481	1	1	7	Q8TCS8	Q8TCS8 [295-306]		Polyribonucleotide nucleotidyltransferase 1, mitochondrial [OS=Homo sapiens]	0	1500.7																																										Indistinguishable Channels		Not Found	Not Found	Not Found	Not Found	Not Found	Not Found	Not Found	Not Found	Not Found	Not Found	Not Found	Not Found	Not Found	Not Found	Not Found	Not Found	High	6.064e-05	8.165e-05	2.09	81.93
FALSE	High	[R].GVIANVALFDGVVSK.[G]		3.78476e-06	0.000248481	1	1	7	Q8N442	Q8N442 [268-282]		translation factor GUF1, mitochondrial [OS=Homo sapiens]	0	1488.84																																										Indistinguishable Channels		Not Found	Not Found	Not Found	Not Found	Not Found	Not Found	Not Found	Not Found	Not Found	Not Found	Not Found	Not Found	Not Found	Not Found	Not Found	Not Found	High	6.064e-05	7.808e-06	3.75	124.11
FALSE	High	[K].LYEIGAGTSEVR.[R]		0.000109913	0.000248481	1	2	8	P26440	P26440 [399-410]		Isovaleryl-CoA dehydrogenase, mitochondrial [OS=Homo sapiens]	0	1294.66																																										Indistinguishable Channels		Not Found	Not Found	Not Found	Not Found	Not Found	Not Found	Not Found	Not Found	Not Found	Not Found	Not Found	Not Found	Not Found	Not Found	Not Found	Not Found	High	6.064e-05	6.289e-05	2.63	67.21
FALSE	High	[R].NIYYLCAPNR.[H]	1xNEM:2H(5) [C6]	0.000288854	0.000248481	1	2	3	Q12931	Q12931 [496-505]		heat shock protein 75 kDa, mitochondrial [OS=Homo sapiens]	0	1356.68	0.051	0.054	0.066	0.071	0.07	0.063	0.064	0.07	0.853497	0.852873	0.931758	0.958985	0.867499	0.815212	0.793063	0.902694	0	0	0	0	0	0	0	0	5.05189e+08	2.58657e+07	6.59026e+08	3.57018e+07	5.22016e+08	3.45116e+07	6.23873e+08	4.42346e+07	3.1792e+08	2.2206e+07	4.10337e+08	2.57514e+07	3.96238e+08	2.54712e+07	4.92597e+08	3.4304e+07	781		Heavy	Peak Found	High	Peak Found	Peak Found	Peak Found	Peak Found	Peak Found	Peak Found	Peak Found	High	Peak Found	High	Peak Found	Peak Found	Peak Found	Peak Found	High	6.064e-05	0.000111	1.88	94.81
FALSE	High	[K].GVVPLAGTNGETTTQGLDGLSER.[C]		1.36238e-12	0.000248481	1	2	3	P04075	P04075 [112-134]		fructose-bisphosphate aldolase A [OS=Homo sapiens]	0	2272.14																																										Indistinguishable Channels		Not Found	Not Found	Not Found	Not Found	Not Found	Not Found	Not Found	Not Found	Not Found	Not Found	Not Found	Not Found	Not Found	Not Found	Not Found	Not Found	High	6.064e-05	7e-10	3.23	99.13
FALSE	High	[R].NIYYLCAPNR.[H]	1xNEM:H(5) [C6]	0.000317302	0.000248481	1	2	10	Q12931	Q12931 [496-505]		heat shock protein 75 kDa, mitochondrial [OS=Homo sapiens]	0	1351.65																																									781	Redundant	Light	Peak Found	Peak Found	High	Peak Found	High	Peak Found	High	Peak Found	High	Peak Found	High	Peak Found	High	Peak Found	High	Peak Found	High	6.064e-05	0.0001167	1.8	94.81
FALSE	High	[K].IFVGNVSAACTSQELR.[S]	1xNEM:H(5) [C10]	1.61536e-07	0.000248481	1	5	13	Q96PK6-1	Q96PK6-1 [81-96]		RNA-binding protein 14 [OS=Homo sapiens]	0	1819.9	0.01	0.01	0.01	0.01	0.01	0.01	0.01	0.01	2.12079e-17	2.20404e-17	2.22363e-17	2.36099e-17	2.08758e-17	2.13929e-17	2.07073e-17	2.18737e-17									1.27147e+06		1.63084e+06		1.66312e+06		2084844		1.67431e+06		1.88498e+06		1.56436e+06		2.46463e+06		556		Light	High	Not Found	High	Not Found	High	Not Found	High	Not Found	Peak Found	Not Found	High	Not Found	High	Not Found	High	Not Found	High	6.064e-05	1.079e-06	3.6	101.77
FALSE	High	[R].GVYPPIQVHVTLGNEDLTVK.[M]		3.20021e-06	0.000248481	1	2	140	Q15118	Q15118 [296-315]		[Pyruvate dehydrogenase (Acetyl-transferring)] kinase isozyme 1, mitochondrial [OS=Homo sapiens]	0	2179.18																																										Indistinguishable Channels		Not Found	Not Found	Not Found	Not Found	Not Found	Not Found	Not Found	Not Found	Not Found	Not Found	Not Found	Not Found	Not Found	Not Found	Not Found	Not Found	High	6.064e-05	7.032e-06	4.56	116.42
FALSE	High	[K].GVYVLMSGLDLER.[L]		0.000262956	0.000248481	1	2	5	P26440	P26440 [272-284]		Isovaleryl-CoA dehydrogenase, mitochondrial [OS=Homo sapiens]	0	1451.76																																										Indistinguishable Channels		Not Found	Not Found	Not Found	Not Found	Not Found	Not Found	Not Found	Not Found	Not Found	Not Found	Not Found	Not Found	Not Found	Not Found	Not Found	Not Found	High	6.064e-05	0.0001051	1.46	130.75
FALSE	High	[K].GVYVLMSGLDLER.[L]	1xOxidation [M6]	0.000255993	0.000248481	1	2	3	P26440	P26440 [272-284]		Isovaleryl-CoA dehydrogenase, mitochondrial [OS=Homo sapiens]	0	1467.75																																										Indistinguishable Channels		Not Found	Not Found	Not Found	Not Found	Not Found	Not Found	Not Found	Not Found	Not Found	Not Found	Not Found	Not Found	Not Found	Not Found	Not Found	Not Found	High	6.064e-05	0.0001036	1.35	105.25
FALSE	High	[K].NLVDFLTGEEVVCHVAR.[N]	1xNEM:H(5) [C13]	1.77448e-07	0.000248481	1	1	5	Q9H9J2	Q9H9J2 [155-171]		39S ribosomal protein L44, mitochondrial [OS=Homo sapiens]	0	2026.01	0.01	0.01	0.01	0.01	0.01	0.01	0.232	0.174	2.12079e-17	2.20404e-17	2.22363e-17	2.36099e-17	2.08758e-17	2.13929e-17	0.694938	0.694419							0	0	5.30477e+06		6.83481e+06		4.75813e+06		4.29892e+06		763477		857589		2.05405e+06	477549	2.20664e+06	383598	779		Light	Peak Found	Not Found	High	Not Found	Peak Found	Not Found	High	Not Found	Peak Found	Not Found	High	Not Found	High	Peak Found	High	Peak Found	High	6.064e-05	1.142e-06	3.04	142.34
FALSE	High	[K].NLTQYSWLLDGFPR.[T]		5.93339e-06	0.000248481	1	2	4	Q9UIJ7-1	Q9UIJ7-1 [81-94]		GTP:AMP phosphotransferase AK3, mitochondrial [OS=Homo sapiens]	0	1709.86																																										Indistinguishable Channels		Not Found	Not Found	Not Found	Not Found	Not Found	Not Found	Not Found	Not Found	Not Found	Not Found	Not Found	Not Found	Not Found	Not Found	Not Found	Not Found	High	6.064e-05	1.035e-05	3.9	143.25
FALSE	High	[K].NITLNFGPQHPAAHGVLR.[L]		8.6399e-06	0.000248481	1	2	13	O75306-1	O75306-1 [79-96]		NADH dehydrogenase [ubiquinone] iron-sulfur protein 2, mitochondrial [OS=Homo sapiens]	0	1942.04																																										Indistinguishable Channels		Not Found	Not Found	Not Found	Not Found	Not Found	Not Found	Not Found	Not Found	Not Found	Not Found	Not Found	Not Found	Not Found	Not Found	Not Found	Not Found	High	6.064e-05	1.309e-05	3.84	75.84
FALSE	High	[R].IYGAGQPFAER.[L]		0.000129988	0.000248481	1	1	6	P54098	P54098 [954-964]		DNA polymerase subunit gamma-1 [OS=Homo sapiens]	0	1208.61																																										Indistinguishable Channels		Not Found	Not Found	Not Found	Not Found	Not Found	Not Found	Not Found	Not Found	Not Found	Not Found	Not Found	Not Found	Not Found	Not Found	Not Found	Not Found	High	6.064e-05	6.965e-05	2.31	65.18
FALSE	High	[R].GWTGQESLSDSDPEMWELLQR.[E]		4.06429e-11	0.000248481	1	3	8	P34897-1	P34897-1 [42-62]		Serine hydroxymethyltransferase, mitochondrial [OS=Homo sapiens]	0	2464.11																																										Indistinguishable Channels		Not Found	Not Found	Not Found	Not Found	Not Found	Not Found	Not Found	Not Found	Not Found	Not Found	Not Found	Not Found	Not Found	Not Found	Not Found	Not Found	High	6.064e-05	5.904e-09	6.03	142.18
FALSE	High	[R].GWTGQESLSDSDPEMWELLQR.[E]	1xOxidation [M15]	9.10823e-13	0.000248481	1	3	24	P34897-1	P34897-1 [42-62]		Serine hydroxymethyltransferase, mitochondrial [OS=Homo sapiens]	0	2480.1																																										Indistinguishable Channels		Not Found	Not Found	Not Found	Not Found	Not Found	Not Found	Not Found	Not Found	Not Found	Not Found	Not Found	Not Found	Not Found	Not Found	Not Found	Not Found	High	6.064e-05	5.442e-10	6.13	135.78
FALSE	High	[K].IFVGGLSPDTPEEK.[I]		1.94603e-05	0.000248481	1	4	14	Q14103	Q14103 [184-197]		heterogeneous nuclear ribonucleoprotein D0 [OS=Homo sapiens]	0	1488.76																																										Indistinguishable Channels		Not Found	Not Found	Not Found	Not Found	Not Found	Not Found	Not Found	Not Found	Not Found	Not Found	Not Found	Not Found	Not Found	Not Found	Not Found	Not Found	High	6.064e-05	2.169e-05	2.21	79.92
FALSE	High	[R].GYAFIEYEHER.[D]		9.74073e-05	0.000248481	1	3	6	P08621-1	P08621-1 [145-155]		U1 small nuclear ribonucleoprotein 70 kDa [OS=Homo sapiens]	0	1413.64																																										Indistinguishable Channels		Not Found	Not Found	Not Found	Not Found	Not Found	Not Found	Not Found	Not Found	Not Found	Not Found	Not Found	Not Found	Not Found	Not Found	Not Found	Not Found	High	6.064e-05	5.85e-05	2.68	71.2
FALSE	High	[K].NLSSPSSYPPAVNK.[G]		3.28727e-06	0.000248481	1	1	55	P56181-2	P56181-2 [79-92]		Isoform 2 of NADH dehydrogenase [ubiquinone] flavoprotein 3, mitochondrial [OS=Homo sapiens]	0	1460.74																																										Indistinguishable Channels		Not Found	Not Found	Not Found	Not Found	Not Found	Not Found	Not Found	Not Found	Not Found	Not Found	Not Found	Not Found	Not Found	Not Found	Not Found	Not Found	High	6.064e-05	7.132e-06	2.38	57.33
FALSE	High	[K].IFVGGLNPEATEEK.[I]		9.41934e-05	0.000248481	1	2	8	Q99729-2	Q99729-2 [156-169]		Isoform 2 of Heterogeneous nuclear ribonucleoprotein A/B [OS=Homo sapiens]	0	1503.77																																										Indistinguishable Channels		Not Found	Not Found	Not Found	Not Found	Not Found	Not Found	Not Found	Not Found	Not Found	Not Found	Not Found	Not Found	Not Found	Not Found	Not Found	Not Found	High	6.064e-05	5.728e-05	1.96	80.38
FALSE	High	[K].GYAYTFITEDQAR.[Y]		1.69024e-05	0.000248481	1	1	9	Q7L014	Q7L014 [717-729]		probable ATP-dependent RNA helicase DDX46 [OS=Homo sapiens]	0	1534.72																																										Indistinguishable Channels		Not Found	Not Found	Not Found	Not Found	Not Found	Not Found	Not Found	Not Found	Not Found	Not Found	Not Found	Not Found	Not Found	Not Found	Not Found	Not Found	High	6.064e-05	1.993e-05	3.48	93.63
FALSE	High	[K].GYDVIAQAQSGTGK.[T]		4.07128e-05	0.000248481	1	4	5	P60842	P60842 [69-82]		Eukaryotic initiation factor 4A-I [OS=Homo sapiens]	0	1394.69																																										Indistinguishable Channels		Not Found	Not Found	Not Found	Not Found	Not Found	Not Found	Not Found	Not Found	Not Found	Not Found	Not Found	Not Found	Not Found	Not Found	Not Found	Not Found	High	6.064e-05	3.432e-05	1.97	63.63
FALSE	High	[R].LFVEESIHDEFVTR.[V]		0.000245892	0.000248481	1	1	8	Q3SY69-1	Q3SY69-1 [734-747]		Mitochondrial 10-formyltetrahydrofolate dehydrogenase [OS=Homo sapiens]	0	1720.85																																										Indistinguishable Channels		Not Found	Not Found	Not Found	Not Found	Not Found	Not Found	Not Found	Not Found	Not Found	Not Found	Not Found	Not Found	Not Found	Not Found	Not Found	Not Found	High	6.064e-05	0.0001011	0.89	99.97
FALSE	High	[K].GYGCAGVSSVAYGLLAR.[E]	1xNEM:H(5) [C4]	3.31216e-07	0.000248481	1	2	7	Q92947-1	Q92947-1 [112-128]		Glutaryl-CoA dehydrogenase, mitochondrial [OS=Homo sapiens]	0	1768.87	100	100	100	100	100	100	100	100	2.12079e-17	2.20404e-17	2.22363e-17	2.36099e-17	2.08758e-17	2.13929e-17	2.07073e-17	2.18737e-17										249149		139372		207284		287630		60003.2		75478.3		177819		116123	465		Light	High	Peak Found	High	Peak Found	High	Peak Found	High	Peak Found	Not Found	Peak Found	Not Found	Peak Found	Not Found	Peak Found	Not Found	Peak Found	High	6.064e-05	1.695e-06	3.06	138.73
FALSE	High	[R].NIPLLFLQNITGFMVGR.[E]	1xOxidation [M14]	1.88496e-07	0.000248481	1	2	3	Q9HCC0-1	Q9HCC0-1 [395-411]		Methylcrotonoyl-CoA carboxylase beta chain, mitochondrial [OS=Homo sapiens]	0	1949.07																																										Indistinguishable Channels		Not Found	Not Found	Not Found	Not Found	Not Found	Not Found	Not Found	Not Found	Not Found	Not Found	Not Found	Not Found	Not Found	Not Found	Not Found	Not Found	High	6.064e-05	1.185e-06	2.64	145.42
FALSE	High	[R].GVVDSEDIPLNLSR.[E]		2.02936e-07	0.000248481	3	5	41	P07900; P08238; Q12931	P07900 [387-400]; P08238 [379-392]; Q12931 [389-402]		Heat shock protein HSP 90-alpha [OS=Homo sapiens] Heat shock protein HSP 90-beta [OS=Homo sapiens] heat shock protein 75 kDa, mitochondrial [OS=Homo sapiens]	0	1513.79																																										Indistinguishable Channels		Not Found	Not Found	Not Found	Not Found	Not Found	Not Found	Not Found	Not Found	Not Found	Not Found	Not Found	Not Found	Not Found	Not Found	Not Found	Not Found	High	6.064e-05	1.246e-06	3.91	98.27
FALSE	High	[R].GVIALCIEDGSIHR.[I]	1xNEM:H(5) [C6]	9.61088e-05	0.000248481	1	2	14	P31040	P31040 [233-246]		Succinate dehydrogenase [ubiquinone] flavoprotein subunit, mitochondrial [OS=Homo sapiens]	0	1607.82	0.029	0.018	0.033	0.02	0.053	0.059	0.052	0.036	0.534081	0.272458	0.56278	0.310134	0.730433	0.782867	0.697156	0.576287	0	0	0	0	0	0	0	0	1.01596e+07	297428	1.2691e+07	230208	1.29238e+07	429124	1.36238e+07	278476	5.71326e+06	303705	6.31405e+06	372557	6.13782e+06	320702	8036075	292219	462		Light	High	Peak Found	High	Peak Found	High	Peak Found	High	Peak Found	High	Peak Found	High	Peak Found	High	Peak Found	High	Peak Found	High	6.064e-05	5.816e-05	2.07	104.95
FALSE	High	[K].GVVDSDDLPLNVSR.[E]		1.27616e-06	0.000248481	1	1	13	P14625	P14625 [435-448]		Endoplasmin [OS=Homo sapiens]	0	1485.75																																										Indistinguishable Channels		Not Found	Not Found	Not Found	Not Found	Not Found	Not Found	Not Found	Not Found	Not Found	Not Found	Not Found	Not Found	Not Found	Not Found	Not Found	Not Found	High	6.064e-05	3.953e-06	2.83	88.08
FALSE	High	[K].GVSAAGQVVSLK.[V]		0.000264727	0.000248481	1	2	2	Q9Y606	Q9Y606 [148-159]		tRNA pseudouridine synthase A [OS=Homo sapiens]	0	1115.64																																										Indistinguishable Channels		Not Found	Not Found	Not Found	Not Found	Not Found	Not Found	Not Found	Not Found	Not Found	Not Found	Not Found	Not Found	Not Found	Not Found	Not Found	Not Found	High	6.064e-05	0.0001055	2.36	59.57
FALSE	High	[K].LFVTNDAATILR.[E]		1.50926e-06	0.000248481	2	2	25	P50990; P50990-2	P50990 [63-74]; P50990-2 [44-55]		T-complex protein 1 subunit theta [OS=Homo sapiens] Isoform 2 of T-complex protein 1 subunit theta [OS=Homo sapiens]	0	1333.75																																										Indistinguishable Channels		Not Found	Not Found	Not Found	Not Found	Not Found	Not Found	Not Found	Not Found	Not Found	Not Found	Not Found	Not Found	Not Found	Not Found	Not Found	Not Found	High	6.064e-05	4.383e-06	2.59	101.42
FALSE	High	[K].GVLETFSGTETNK.[I]		4.18204e-05	0.000248481	1	3	6	Q9UIJ7-1	Q9UIJ7-1 [191-203]		GTP:AMP phosphotransferase AK3, mitochondrial [OS=Homo sapiens]	0	1382.68																																										Indistinguishable Channels		Not Found	Not Found	Not Found	Not Found	Not Found	Not Found	Not Found	Not Found	Not Found	Not Found	Not Found	Not Found	Not Found	Not Found	Not Found	Not Found	High	6.064e-05	3.486e-05	2.19	72.89
FALSE	High	[R].GVIFGQTSSTFTFADLAK.[S]		0.000176993	0.000248481	1	1	1	P49792	P49792 [1935-1952]		E3 SUMO-protein ligase RanBP2 [OS=Homo sapiens]	0	1889.96																																										Indistinguishable Channels		Not Found	Not Found	Not Found	Not Found	Not Found	Not Found	Not Found	Not Found	Not Found	Not Found	Not Found	Not Found	Not Found	Not Found	Not Found	Not Found	High	6.064e-05	8.37e-05	1.89	141.14
FALSE	High	[R].GVLHQFSGTETNK.[I]		3.7942e-09	0.000248481	1	1	8	P27144	P27144 [189-201]		Adenylate kinase 4, mitochondrial [OS=Homo sapiens]	0	1417.71																																										Indistinguishable Channels		Not Found	Not Found	Not Found	Not Found	Not Found	Not Found	Not Found	Not Found	Not Found	Not Found	Not Found	Not Found	Not Found	Not Found	Not Found	Not Found	High	6.064e-05	1.022e-07	4.39	48.45
FALSE	High	[R].GVIINTASVAAFEGQVGQAAYSASK.[G]		9.4034e-11	0.000248481	1	2	7	Q99714-1	Q99714-1 [148-172]		3-hydroxyacyl-CoA dehydrogenase type-2 [OS=Homo sapiens]	0	2439.25																																										Indistinguishable Channels		Not Found	Not Found	Not Found	Not Found	Not Found	Not Found	Not Found	Not Found	Not Found	Not Found	Not Found	Not Found	Not Found	Not Found	Not Found	Not Found	High	6.064e-05	1.001e-08	5.44	141.14
FALSE	High	[K].NMQDMVEDYR.[N]	2xOxidation [M2; M5]	0.000339321	0.000248481	1	1	14	P04264	P04264 [258-267]		Keratin, type II cytoskeletal 1 [OS=Homo sapiens]	0	1332.52																																										Indistinguishable Channels		Not Found	Not Found	Not Found	Not Found	Not Found	Not Found	Not Found	Not Found	Not Found	Not Found	Not Found	Not Found	Not Found	Not Found	Not Found	Not Found	High	6.064e-05	0.0001214	1.7	45.83
FALSE	High	[K].GVLMAGLYPNLIQVR.[Q]	1xOxidation [M4]	2.85755e-07	0.000248481	1	3	7	Q7L2E3-2	Q7L2E3-2 [1045-1059]		Isoform 2 of Putative ATP-dependent RNA helicase DHX30 [OS=Homo sapiens]	0	1659.93																																										Indistinguishable Channels		Not Found	Not Found	Not Found	Not Found	Not Found	Not Found	Not Found	Not Found	Not Found	Not Found	Not Found	Not Found	Not Found	Not Found	Not Found	Not Found	High	6.064e-05	1.539e-06	3.76	124.38
FALSE	High	[K].GVINIIPGSGGIAGQR.[L]		1.08542e-05	0.000248481	1	1	3	Q3SY69-1	Q3SY69-1 [642-657]		Mitochondrial 10-formyltetrahydrofolate dehydrogenase [OS=Homo sapiens]	0	1508.85																																										Indistinguishable Channels		Not Found	Not Found	Not Found	Not Found	Not Found	Not Found	Not Found	Not Found	Not Found	Not Found	Not Found	Not Found	Not Found	Not Found	Not Found	Not Found	High	6.064e-05	1.512e-05	3.95	96.5
FALSE	High	[K].NMQDMVEDYR.[N]	1xOxidation [M]	0.00030072	0.000248481	1	1	11	P04264	P04264 [258-267]		Keratin, type II cytoskeletal 1 [OS=Homo sapiens]	0	1316.52																																										Indistinguishable Channels		Not Found	Not Found	Not Found	Not Found	Not Found	Not Found	Not Found	Not Found	Not Found	Not Found	Not Found	Not Found	Not Found	Not Found	Not Found	Not Found	High	6.064e-05	0.0001135	1.57	65.81
FALSE	High	[R].GVITMNEEYETR.[F]		4.72295e-06	0.000248481	1	2	8	Q8WUK0	Q8WUK0 [67-78]		Phosphatidylglycerophosphatase and protein-tyrosine phosphatase 1 [OS=Homo sapiens]	0	1441.66																																										Indistinguishable Channels		Not Found	Not Found	Not Found	Not Found	Not Found	Not Found	Not Found	Not Found	Not Found	Not Found	Not Found	Not Found	Not Found	Not Found	Not Found	Not Found	High	6.064e-05	8.976e-06	1.97	68.4
FALSE	High	[K].GVIVVEVEDR.[E]		0.000223845	0.000248481	1	1	32	Q9BSH4	Q9BSH4 [187-196]		Translational activator of cytochrome c oxidase 1 [OS=Homo sapiens]	0	1114.61																																										Indistinguishable Channels		Not Found	Not Found	Not Found	Not Found	Not Found	Not Found	Not Found	Not Found	Not Found	Not Found	Not Found	Not Found	Not Found	Not Found	Not Found	Not Found	High	6.064e-05	9.579e-05	1.89	70.12
FALSE	High	[R].GVMLAVDAVIAELK.[K]		2.61665e-06	0.000248481	1	1	2	P10809	P10809 [143-156]		60 kDa heat shock protein, mitochondrial [OS=Homo sapiens]	0	1428.81																																										Indistinguishable Channels		Not Found	Not Found	Not Found	Not Found	Not Found	Not Found	Not Found	Not Found	Not Found	Not Found	Not Found	Not Found	Not Found	Not Found	Not Found	Not Found	High	6.064e-05	6.197e-06	3.08	144.86
FALSE	High	[R].GVMLAVDAVIAELK.[K]	1xOxidation [M3]	6.0489e-05	0.000248481	1	1	1	P10809	P10809 [143-156]		60 kDa heat shock protein, mitochondrial [OS=Homo sapiens]	0	1444.81																																										Indistinguishable Channels		Not Found	Not Found	Not Found	Not Found	Not Found	Not Found	Not Found	Not Found	Not Found	Not Found	Not Found	Not Found	Not Found	Not Found	Not Found	Not Found	High	6.064e-05	4.386e-05	3.32	142.39
FALSE	High	[K].LYAVGDNPMSDVYGANLFHQYLQK.[A]	1xOxidation [M9]	5.21869e-05	0.000248481	1	2	4	Q9BXW7	Q9BXW7 [308-331]		Haloacid dehalogenase-like hydrolase domain-containing 5 [OS=Homo sapiens]	0	2759.31																																										Indistinguishable Channels		Not Found	Not Found	Not Found	Not Found	Not Found	Not Found	Not Found	Not Found	Not Found	Not Found	Not Found	Not Found	Not Found	Not Found	Not Found	Not Found	High	6.064e-05	4.001e-05	2.03	131.23
FALSE	High	[K].GVNLPGAAVDLPAVSEK.[D]		9.74073e-05	0.000248481	1	3	3	P14618	P14618 [208-224]		Pyruvate kinase PKM [OS=Homo sapiens]	0	1636.89																																										Indistinguishable Channels		Not Found	Not Found	Not Found	Not Found	Not Found	Not Found	Not Found	Not Found	Not Found	Not Found	Not Found	Not Found	Not Found	Not Found	Not Found	Not Found	High	6.064e-05	5.864e-05	1.9	100.95
FALSE	High	[K].NMITGTAPLDGCILVVAANDGPMPQTR.[E]	2xOxidation [M2; M23]; 1xNEM:H(5) [C12]	4.35386e-05	0.000248481	1	1	3	P49411	P49411 [136-162]		elongation factor Tu, mitochondrial [OS=Homo sapiens]	0	2912.4	0.01	0.01			0.01	0.01	0.01	0.01	2.12079e-17	2.20404e-17			2.08758e-17	2.13929e-17	2.07073e-17	2.18737e-17									1.02505e+06		1.5003e+06						778829		532780		1.09793e+06		807771		783		Light	High	Not Found	Peak Found	Not Found	Not Found	Not Found	Not Found	Not Found	High	Not Found	Peak Found	Not Found	Peak Found	Not Found	High	Not Found	High	6.064e-05	3.583e-05	2.43	140.99
FALSE	High	[R].GVPGQVDFYAR.[F]		0.000104869	0.000248481	1	2	69	Q15118	Q15118 [41-51]		[Pyruvate dehydrogenase (Acetyl-transferring)] kinase isozyme 1, mitochondrial [OS=Homo sapiens]	0	1208.61																																										Indistinguishable Channels		Not Found	Not Found	Not Found	Not Found	Not Found	Not Found	Not Found	Not Found	Not Found	Not Found	Not Found	Not Found	Not Found	Not Found	Not Found	Not Found	High	6.064e-05	6.114e-05	2.23	73.28
FALSE	High	[K].NMITGTAPLDGCILVVAANDGPMPQTR.[E]	1xOxidation [M2]; 1xNEM:H(5) [C12]	3.75628e-05	0.000248481	1	1	1	P49411	P49411 [136-162]		elongation factor Tu, mitochondrial [OS=Homo sapiens]	0	2896.4																																									784	No Quan Values	Light	Not Found	Not Found	Not Found	Not Found	High	Not Found	Not Found	Not Found	Not Found	Not Found	Not Found	Not Found	Not Found	Not Found	Not Found	Not Found	High	6.064e-05	3.273e-05	2.81
FALSE	High	[R].IFVNNELNELYTGLK.[T]		1.25073e-06	0.000248481	1	1	11	A6NJ78	A6NJ78 [290-304]		Probable methyltransferase-like protein 15 [OS=Homo sapiens]	0	1766.93																																										Indistinguishable Channels		Not Found	Not Found	Not Found	Not Found	Not Found	Not Found	Not Found	Not Found	Not Found	Not Found	Not Found	Not Found	Not Found	Not Found	Not Found	Not Found	High	6.064e-05	3.898e-06	1.88	136.8
FALSE	High	[K].NMHSFNTDPEVFIFLVSTR.[A]	1xOxidation [M2]	9.94744e-06	0.000248481	1	6	6	Q9NRZ9-2	Q9NRZ9-2 [641-659]		Isoform 2 of Lymphoid-specific helicase [OS=Homo sapiens]	0	2270.09																																										Indistinguishable Channels		Not Found	Not Found	Not Found	Not Found	Not Found	Not Found	Not Found	Not Found	Not Found	Not Found	Not Found	Not Found	Not Found	Not Found	Not Found	Not Found	High	6.064e-05	1.432e-05	2.2	141.88
FALSE	High	[R].NMGGPYGGGNYGPGGSGGSGGYGGR.[S]	1xOxidation [M2]	6.05405e-06	0.000248481	1	2	1	P22626	P22626 [326-350]		heterogeneous nuclear ribonucleoproteins A2/B1 [OS=Homo sapiens]	0	2205.9																																										Indistinguishable Channels		Not Found	Not Found	Not Found	Not Found	Not Found	Not Found	Not Found	Not Found	Not Found	Not Found	Not Found	Not Found	Not Found	Not Found	Not Found	Not Found	High	6.064e-05	1.048e-05	2.7	61.78
FALSE	High	[R].NMGGPYGGGNYGPGGSGGSGGYGGR.[S]		4.4161e-14	0.000248481	1	2	6	P22626	P22626 [326-350]		heterogeneous nuclear ribonucleoproteins A2/B1 [OS=Homo sapiens]	0	2189.91																																										Indistinguishable Channels		Not Found	Not Found	Not Found	Not Found	Not Found	Not Found	Not Found	Not Found	Not Found	Not Found	Not Found	Not Found	Not Found	Not Found	Not Found	Not Found	High	6.064e-05	8.119e-11	6.64	69.2
FALSE	High	[K].LYEAGLAYQK.[E]		0.000288854	0.000248481	1	1	8	Q15031	Q15031 [192-201]		Probable Leucine--tRNA ligase, mitochondrial [OS=Homo sapiens]	0	1155.6																																										Indistinguishable Channels		Not Found	Not Found	Not Found	Not Found	Not Found	Not Found	Not Found	Not Found	Not Found	Not Found	Not Found	Not Found	Not Found	Not Found	Not Found	Not Found	High	6.064e-05	0.0001107	2.49	63.04
FALSE	High	[R].IYELAAGGTAVGTGLNTR.[I]		4.82701e-08	0.000248481	1	2	2	P07954	P07954 [269-286]		fumarate hydratase, mitochondrial [OS=Homo sapiens]	0	1763.93																																										Indistinguishable Channels		Not Found	Not Found	Not Found	Not Found	Not Found	Not Found	Not Found	Not Found	Not Found	Not Found	Not Found	Not Found	Not Found	Not Found	Not Found	Not Found	High	6.064e-05	5.048e-07	1.84	87.2
FALSE	High	[K].ELTTEIDNNIEQISSYK.[S]		5.79065e-09	0.000248481	1	1	24	P13645	P13645 [346-362]		Keratin, type I cytoskeletal 10 [OS=Homo sapiens]	0	1996.97																																										Indistinguishable Channels		Not Found	Not Found	Not Found	Not Found	Not Found	Not Found	Not Found	Not Found	Not Found	Not Found	Not Found	Not Found	Not Found	Not Found	Not Found	Not Found	High	6.064e-05	1.333e-07	4.04	123.71
FALSE	High	[K].TDPSTLTEEEVSK.[F]		1.04259e-05	0.000248481	1	1	24	Q6UB35-1	Q6UB35-1 [548-560]		Monofunctional C1-tetrahydrofolate synthase, mitochondrial [OS=Homo sapiens]	0	1435.68																																										Indistinguishable Channels		Not Found	Not Found	Not Found	Not Found	Not Found	Not Found	Not Found	Not Found	Not Found	Not Found	Not Found	Not Found	Not Found	Not Found	Not Found	Not Found	High	6.064e-05	1.475e-05	3.75	61.71
FALSE	High	[K].ELTLPEQTFMGYWTIGQAR.[S]	1xOxidation [M10]	5.15348e-06	0.000248481	1	2	1	A3KMH1	A3KMH1 [1039-1057]		von Willebrand factor A domain-containing protein 8 [OS=Homo sapiens]	0	2257.1																																										No Quan Values		Not Found	Not Found	Not Found	Not Found	Not Found	Not Found	Not Found	Not Found	Not Found	Not Found	Not Found	Not Found	Not Found	Not Found	Not Found	Not Found	High	6.064e-05	9.454e-06	2.58
FALSE	High	[K].AQQATPGGAAPTIFSR.[I]		1.20137e-06	0.000248481	1	1	8	Q9BX68	Q9BX68 [43-58]		Histidine triad nucleotide-binding protein 2, mitochondrial [OS=Homo sapiens]	0	1572.81																																										Indistinguishable Channels		Not Found	Not Found	Not Found	Not Found	Not Found	Not Found	Not Found	Not Found	Not Found	Not Found	Not Found	Not Found	Not Found	Not Found	Not Found	Not Found	High	6.064e-05	3.794e-06	3.72	71.03
FALSE	High	[K].AQQGIVFLDEVDK.[I]		0.000173465	0.000248481	1	1	1	O76031	O76031 [350-362]		ATP-dependent Clp protease ATP-binding subunit clpX-like, mitochondrial [OS=Homo sapiens]	0	1461.76																																										Indistinguishable Channels		Not Found	Not Found	Not Found	Not Found	Not Found	Not Found	Not Found	Not Found	Not Found	Not Found	Not Found	Not Found	Not Found	Not Found	Not Found	Not Found	High	6.064e-05	8.262e-05	3.81	104.17
FALSE	High	[R].AQQMVEILSDENR.[N]		1.94766e-06	0.000248481	1	2	7	Q4VCS5	Q4VCS5 [434-446]		Angiomotin [OS=Homo sapiens]	0	1532.74																																										Indistinguishable Channels		Not Found	Not Found	Not Found	Not Found	Not Found	Not Found	Not Found	Not Found	Not Found	Not Found	Not Found	Not Found	Not Found	Not Found	Not Found	Not Found	High	6.064e-05	5.141e-06	3.17	81.03
FALSE	High	[R].AQQMVEILSDENR.[N]	1xOxidation [M4]	6.05908e-07	0.000248481	1	2	8	Q4VCS5	Q4VCS5 [434-446]		Angiomotin [OS=Homo sapiens]	0	1548.73																																										Indistinguishable Channels		Not Found	Not Found	Not Found	Not Found	Not Found	Not Found	Not Found	Not Found	Not Found	Not Found	Not Found	Not Found	Not Found	Not Found	Not Found	Not Found	High	6.064e-05	2.471e-06	3.94	61.57
FALSE	High	[R].AQQNLSWEEIAK.[E]		1.10842e-06	0.000248481	1	1	11	Q5HYK3-1	Q5HYK3-1 [142-153]		2-methoxy-6-polyprenyl-1,4-benzoquinol methylase, mitochondrial [OS=Homo sapiens]	0	1416.71																																										Indistinguishable Channels		Not Found	Not Found	Not Found	Not Found	Not Found	Not Found	Not Found	Not Found	Not Found	Not Found	Not Found	Not Found	Not Found	Not Found	Not Found	Not Found	High	6.064e-05	3.617e-06	2.29	82.33
FALSE	High	[R].IQEIIEQLDVTTSEYEK.[E]		9.45886e-10	0.000248481	1	1	33	P10809	P10809 [371-387]		60 kDa heat shock protein, mitochondrial [OS=Homo sapiens]	0	2038.02																																										Indistinguishable Channels		Not Found	Not Found	Not Found	Not Found	Not Found	Not Found	Not Found	Not Found	Not Found	Not Found	Not Found	Not Found	Not Found	Not Found	Not Found	Not Found	High	6.064e-05	4.261e-08	4.55	122.72
FALSE	High	[K].VSPESNEDISTTVVYR.[M]		3.3597e-08	0.000248481	1	1	33	O94925-3	O94925-3 [575-590]		Isoform 3 of Glutaminase kidney isoform, mitochondrial [OS=Homo sapiens]	0	1795.87																																										Indistinguishable Channels		Not Found	Not Found	Not Found	Not Found	Not Found	Not Found	Not Found	Not Found	Not Found	Not Found	Not Found	Not Found	Not Found	Not Found	Not Found	Not Found	High	6.064e-05	4.012e-07	4.21	73.08
FALSE	High	[R].AQSCPTFLCALPR.[R]	2xNEM:H(5) [C4; C9]	1.00228e-06	0.000248481	2	3	17	Q5TC12-3; Q5TC12-1	Q5TC12-3 [103-115]; Q5TC12-1 [191-203]		Isoform 3 of ATP synthase mitochondrial F1 complex assembly factor 1 [OS=Homo sapiens] ATP synthase mitochondrial F1 complex assembly factor 1 [OS=Homo sapiens]	0	1656.79	0.012	0.01	0.034	0.038	0.067	0.06	0.047	0.063	0.128168	2.20404e-17	0.583936	0.66064	0.840918	0.78906	0.660211	0.85784	0	0	0	0	0	0	0	0	9385328	110929	1.08455e+07	54346.7	1.22137e+07	417592	1.32089e+07	507534	7851650	524749	8.24821e+06	492092	9.45469e+06	447673	1.05809e+07	666563	81	Shared	Light	High	Peak Found	High	Peak Found	High	Peak Found	High	Peak Found	High	Peak Found	High	Peak Found	Peak Found	Peak Found	High	Peak Found	High	6.064e-05	3.386e-06	2.05	138.85
FALSE	High	[K].VSNSPSQAIEVVELASAFSLPICEGLTQR.[V]	1xNEM:H(5) [C23]	1.05223e-08	0.000248481	1	2	1	Q96EY7-1	Q96EY7-1 [620-648]		pentatricopeptide repeat domain-containing protein 3, mitochondrial [OS=Homo sapiens]	0	3170.6	0.01	0.01					0.01	0.01	2.12079e-17	2.20404e-17					2.07073e-17	2.18737e-17									299129		247592										309138		116647		1106		Light	Peak Found	Not Found	High	Not Found	Not Found	Not Found	Not Found	Not Found	Not Found	Not Found	Not Found	Not Found	Peak Found	Not Found	Peak Found	Not Found	High	6.064e-05	1.939e-07	4.5	147.48
FALSE	High	[R].IQEIIEQLDVTTSEYEKEK.[L]		0.000193125	0.000248481	1	1	13	P10809	P10809 [371-389]		60 kDa heat shock protein, mitochondrial [OS=Homo sapiens]	1	2295.16																																										Indistinguishable Channels		Not Found	Not Found	Not Found	Not Found	Not Found	Not Found	Not Found	Not Found	Not Found	Not Found	Not Found	Not Found	Not Found	Not Found	Not Found	Not Found	High	6.064e-05	8.813e-05	2.47	113
FALSE	High	[R].IQELGDLYTPAPGR.[A]		1.89607e-06	0.000248481	1	1	10	Q9NWS0-1	Q9NWS0-1 [187-200]		PIH1 domain-containing protein 1 [OS=Homo sapiens]	0	1529.8																																										Indistinguishable Channels		Not Found	Not Found	Not Found	Not Found	Not Found	Not Found	Not Found	Not Found	Not Found	Not Found	Not Found	Not Found	Not Found	Not Found	Not Found	Not Found	High	6.064e-05	5.053e-06	1.35	86.76
FALSE	High	[R].LQENFSLDLLK.[T]		9.29377e-05	0.000248481	1	1	11	Q9H9J2	Q9H9J2 [79-89]		39S ribosomal protein L44, mitochondrial [OS=Homo sapiens]	0	1319.72																																										Indistinguishable Channels		Not Found	Not Found	Not Found	Not Found	Not Found	Not Found	Not Found	Not Found	Not Found	Not Found	Not Found	Not Found	Not Found	Not Found	Not Found	Not Found	High	6.064e-05	5.693e-05	2.19	119.04
FALSE	High	[R].VSHLLQDNLPK.[S]		1.04259e-05	0.000248481	1	1	7	P13196	P13196 [182-192]		5-aminolevulinate synthase, nonspecific, mitochondrial [OS=Homo sapiens]	0	1263.71																																										Indistinguishable Channels		Not Found	Not Found	Not Found	Not Found	Not Found	Not Found	Not Found	Not Found	Not Found	Not Found	Not Found	Not Found	Not Found	Not Found	Not Found	Not Found	High	6.064e-05	1.469e-05	2.39	61.34
FALSE	High	[R].VSGVECMIIANDATVK.[G]	1xOxidation [M7]; 1xNEM:H(5) [C6]	2.75866e-05	0.000248481	1	2	5	Q9HCC0-1	Q9HCC0-1 [126-141]		Methylcrotonoyl-CoA carboxylase beta chain, mitochondrial [OS=Homo sapiens]	0	1790.87	0.071	0.084	0.621	0.01	0.356	0.692	0.01	0.523	0.997852	0.949387	0.251745	2.36099e-17	0.414528	0.192428	2.07073e-17	0.288103	0	0	0		0	0		0	3.08716e+06	219216	3.39128e+06	285020	154914	96267.7	219971		319505	113618	253627	175495	388022		561789	293929	1104		Light	High	Peak Found	High	Peak Found	Peak Found	Peak Found	Peak Found	Not Found	Peak Found	Peak Found	Peak Found	Peak Found	Peak Found	Not Found	Peak Found	Peak Found	High	6.064e-05	2.697e-05	2.03	95.17
FALSE	High	[R].VSGVECMIIANDATVK.[G]	1xNEM:H(5) [C6]	7.01718e-06	0.000248481	1	2	16	Q9HCC0-1	Q9HCC0-1 [126-141]		Methylcrotonoyl-CoA carboxylase beta chain, mitochondrial [OS=Homo sapiens]	0	1774.87	2.033	2.32	0.587	0.463	0.596	0.45	0.444	0.645	0.00159275	0.00114115	0.0671773	0.143172	0.13169	0.262022	0.39675	0.113723	0	0	0	0	0	0	0	0	886782	1.80265e+06	938241	2.17667e+06	1.82159e+06	1.06942e+06	2.16965e+06	1.00472e+06	707126	421313	965358	434544	1.07871e+06	478773	1.2146e+06	783760	1103		Light	High	Peak Found	High	Peak Found	High	Peak Found	High	Peak Found	High	Peak Found	High	Peak Found	High	Peak Found	High	Peak Found	High	6.064e-05	1.149e-05	3.32	114.01
FALSE	High	[K].VSGSINMLSLTQGLFR.[G]	1xOxidation [M7]	1.45946e-06	0.000248481	1	1	7	P82675	P82675 [336-351]		28S ribosomal protein S5, mitochondrial [OS=Homo sapiens]	0	1738.92																																										Indistinguishable Channels		Not Found	Not Found	Not Found	Not Found	Not Found	Not Found	Not Found	Not Found	Not Found	Not Found	Not Found	Not Found	Not Found	Not Found	Not Found	Not Found	High	6.064e-05	4.301e-06	4.05	123.63
FALSE	High	[R].VSGISFPTTELLR.[V]		4.04746e-06	0.000248481	1	1	9	Q9BW92	Q9BW92 [276-288]		Threonine--tRNA ligase, mitochondrial [OS=Homo sapiens]	0	1419.78																																										Indistinguishable Channels		Not Found	Not Found	Not Found	Not Found	Not Found	Not Found	Not Found	Not Found	Not Found	Not Found	Not Found	Not Found	Not Found	Not Found	Not Found	Not Found	High	6.064e-05	8.157e-06	3.55	118.15
FALSE	High	[K].VSGHVITDIVEGKK.[V]		0.000137157	0.000248481	1	2	2	P54886	P54886 [335-348]		delta-1-pyrroline-5-carboxylate synthase [OS=Homo sapiens]	1	1481.83																																										Indistinguishable Channels		Not Found	Not Found	Not Found	Not Found	Not Found	Not Found	Not Found	Not Found	Not Found	Not Found	Not Found	Not Found	Not Found	Not Found	Not Found	Not Found	High	6.064e-05	7.174e-05	2.86	64.7
FALSE	High	[R].VSEQFQQLFQEAGISCTDFIR.[T]	1xNEM:H(5) [C16]	0.000181808	0.000248481	1	1	1	Q96GW9	Q96GW9 [117-137]		Methionine--tRNA ligase, mitochondrial [OS=Homo sapiens]	0	2571.22	0.01	0.01							2.12079e-17	2.20404e-17															301352		207019														1102		Light	Peak Found	Not Found	High	Not Found	Not Found	Not Found	Not Found	Not Found	Not Found	Not Found	Not Found	Not Found	Not Found	Not Found	Not Found	Not Found	High	6.064e-05	8.478e-05	2.39	144.69
FALSE	High	[R].VSEAYENLVK.[S]		7.65028e-05	0.000248481	1	2	6	Q4VCS5	Q4VCS5 [472-481]		Angiomotin [OS=Homo sapiens]	0	1151.59																																										Indistinguishable Channels		Not Found	Not Found	Not Found	Not Found	Not Found	Not Found	Not Found	Not Found	Not Found	Not Found	Not Found	Not Found	Not Found	Not Found	Not Found	Not Found	High	6.064e-05	5.048e-05	1.89	64.82
FALSE	High	[R].LLVQHEINTLR.[A]		0.000205147	0.000248481	1	6	5	P49792	P49792 [553-563]		E3 SUMO-protein ligase RanBP2 [OS=Homo sapiens]	0	1335.77																																										Indistinguishable Channels		Not Found	Not Found	Not Found	Not Found	Not Found	Not Found	Not Found	Not Found	Not Found	Not Found	Not Found	Not Found	Not Found	Not Found	Not Found	Not Found	High	6.064e-05	9.118e-05	2.58	67.3
FALSE	High	[R].ARPASAAVLVPLCSVR.[G]	1xNEM:H(5) [C13]	0.000257716	0.000248481	1	2	12	Q8WV74	Q8WV74 [27-42]		Nucleoside diphosphate-linked moiety X motif 8 [OS=Homo sapiens]	0	1734.97	0.034	0.024	0.01	0.042	0.05	0.031	0.068	0.032	0.613541	0.400432	2.22363e-17	0.70926	0.697348	0.443684	0.808922	0.512635	0	0		0	0	0	0	0	7.09318e+06	237963	8.9464e+06	212392	5.40777e+06		7.85476e+06	331812	3.85783e+06	193810	3.68414e+06	112558	4.0349e+06	272630	3.97708e+06	129112	85		Light	High	Peak Found	High	Peak Found	High	Not Found	High	Peak Found	High	Peak Found	High	Peak Found	High	Peak Found	Peak Found	Peak Found	High	6.064e-05	0.0001039	2.56	94.34
FALSE	High	[K].AQTASLFYNCEGK.[Q]	1xNEM:H(5) [C10]	8.07914e-06	0.000248481	1	1	7	Q8N442	Q8N442 [120-132]		translation factor GUF1, mitochondrial [OS=Homo sapiens]	0	1556.7	0.033	0.074	0.072	0.046	0.175	0.169	0.149	0.121	0.612847	0.997621	0.976788	0.754322	0.711283	0.75253	0.882144	0.875533	0	0	0	0	0	0	0	0	5195564	173824	4.31251e+06	319526	5310400	384217	6.62841e+06	303818	3.77967e+06	661538	4.86906e+06	824114	4960309	740073	5.96298e+06	724214	82		Light	High	Peak Found	High	Peak Found	High	Peak Found	High	Peak Found	High	Peak Found	High	Peak Found	Peak Found	Peak Found	High	Peak Found	High	6.064e-05	1.255e-05	2.91	89.81
FALSE	High	[R].IQEGVESLAGYADIFLR.[N]		2.64084e-09	0.000248481	1	2	3	P05166-1	P05166-1 [166-182]		propionyl-CoA carboxylase beta chain, mitochondrial [OS=Homo sapiens]	0	1880.98																																										Indistinguishable Channels		Not Found	Not Found	Not Found	Not Found	Not Found	Not Found	Not Found	Not Found	Not Found	Not Found	Not Found	Not Found	Not Found	Not Found	Not Found	Not Found	High	6.064e-05	8.124e-08	4.65	143.75
FALSE	High	[R].AQPSSASYQPVPADPFAIVSR.[A]		9.66725e-12	0.000248481	1	2	17	Q4VCS5	Q4VCS5 [413-433]		Angiomotin [OS=Homo sapiens]	0	2188.1																																										Indistinguishable Channels		Not Found	Not Found	Not Found	Not Found	Not Found	Not Found	Not Found	Not Found	Not Found	Not Found	Not Found	Not Found	Not Found	Not Found	Not Found	Not Found	High	6.064e-05	2.393e-09	4.46	118.72
FALSE	High	[K].LLYDLADQLHAAVGASR.[A]		1.06644e-08	0.000248481	1	2	3	P13804-1	P13804-1 [233-249]		Electron transfer flavoprotein subunit alpha, mitochondrial [OS=Homo sapiens]	0	1812.96																																										Indistinguishable Channels		Not Found	Not Found	Not Found	Not Found	Not Found	Not Found	Not Found	Not Found	Not Found	Not Found	Not Found	Not Found	Not Found	Not Found	Not Found	Not Found	High	6.064e-05	1.952e-07	2.87	121.11
FALSE	High	[R].APVTCTPGQPGQQR.[V]	1xNEM:H(5) [C5]	6.74586e-07	0.000248481	1	1	9	Q9H4K7	Q9H4K7 [202-215]		Mitochondrial ribosome-associated GTPase 2 [OS=Homo sapiens]	0	1564.75	0.01	0.01	0.01	0.01	0.01	0.01	0.01	0.01	2.12079e-17	2.20404e-17	2.22363e-17	2.36099e-17	2.08758e-17	2.13929e-17	2.07073e-17	2.18737e-17									1.17732e+06		1.61339e+06		1.20934e+06		2.22184e+06		314693		391432		65780.7		460628		76		Light	High	Not Found	High	Not Found	High	Not Found	High	Not Found	High	Not Found	Peak Found	Not Found	Peak Found	Not Found	High	Not Found	High	6.064e-05	2.644e-06	1.83	54.81
FALSE	High	[K].AQAAAPASVPAQAPK.[R]		2.85755e-07	0.000248481	1	1	14	P47914	P47914 [135-149]		60S ribosomal protein L29 [OS=Homo sapiens]	0	1377.75																																										Indistinguishable Channels		Not Found	Not Found	Not Found	Not Found	Not Found	Not Found	Not Found	Not Found	Not Found	Not Found	Not Found	Not Found	Not Found	Not Found	Not Found	Not Found	High	6.064e-05	1.539e-06	2.23	42.09
FALSE	High	[KR].VTIAQGGVLPNIQAVLLPK.[K]		7.17775e-09	0.000248481	1	10	8	Q16777	Q16777 [101-119]		Histone H2A type 2-C [OS=Homo sapiens]	0	1931.17																																										Indistinguishable Channels		Not Found	Not Found	Not Found	Not Found	Not Found	Not Found	Not Found	Not Found	Not Found	Not Found	Not Found	Not Found	Not Found	Not Found	Not Found	Not Found	High	6.064e-05	1.525e-07	4.17	141.82
FALSE	High	[R].AQAEDYALVSAVATLPK.[Q]		3.16542e-09	0.000248481	1	1	9	Q96GW9	Q96GW9 [442-458]		Methionine--tRNA ligase, mitochondrial [OS=Homo sapiens]	0	1746.93																																										Indistinguishable Channels		Not Found	Not Found	Not Found	Not Found	Not Found	Not Found	Not Found	Not Found	Not Found	Not Found	Not Found	Not Found	Not Found	Not Found	Not Found	Not Found	High	6.064e-05	9.1e-08	4.59	123.94
FALSE	High	[R].AQAVHPGYGFLSENKEFAR.[C]		3.26529e-06	0.000248481	1	3	6	P05165-1	P05165-1 [136-154]		Propionyl-CoA carboxylase alpha chain, mitochondrial [OS=Homo sapiens]	1	2121.05																																										Indistinguishable Channels		Not Found	Not Found	Not Found	Not Found	Not Found	Not Found	Not Found	Not Found	Not Found	Not Found	Not Found	Not Found	Not Found	Not Found	Not Found	Not Found	High	6.064e-05	7.12e-06	2.45	75.61
FALSE	High	[K].VTEYLEPVVLGTIITPDEYTGK.[I]		1.5438e-09	0.000248481	1	1	7	Q8N442	Q8N442 [466-487]		translation factor GUF1, mitochondrial [OS=Homo sapiens]	0	2437.27																																										Indistinguishable Channels		Not Found	Not Found	Not Found	Not Found	Not Found	Not Found	Not Found	Not Found	Not Found	Not Found	Not Found	Not Found	Not Found	Not Found	Not Found	Not Found	High	6.064e-05	5.804e-08	4.21	142.64
FALSE	High	[R].AQDIQCGLQSR.[H]	1xNEM:H(5) [C6]	1.33642e-05	0.000248481	1	1	27	Q8WVJ2	Q8WVJ2 [40-50]		NudC domain-containing protein 2 [OS=Homo sapiens]	0	1343.64																																									78	Redundant	Light	High	Peak Found	High	Peak Found	High	Peak Found	High	Peak Found	High	Peak Found	High	Peak Found	High	Peak Found	High	Peak Found	High	6.064e-05	1.716e-05	2.49	64.65
FALSE	High	[R].AQDIQCGLQSR.[H]	1xNEM:2H(5) [C6]	0.000139946	0.000248481	1	1	12	Q8WVJ2	Q8WVJ2 [40-50]		NudC domain-containing protein 2 [OS=Homo sapiens]	0	1348.67	0.043	0.06	0.07	0.073	0.074	0.07	0.058	0.066	0.754432	0.903669	0.958981	0.971939	0.89021	0.863272	0.73786	0.883015	0	0	0	0	0	0	0	0	40531988	1.73036e+06	43796316	2.62073e+06	36542498	2.54011e+06	47144534	3.43216e+06	74307932	5.48264e+06	93800548	6524805	73282454	4216857	96049276	6.34025e+06	78		Heavy	Peak Found	High	Peak Found	High	Peak Found	High	Peak Found	High	Peak Found	High	Peak Found	High	Peak Found	High	Peak Found	High	High	6.064e-05	7.268e-05	2.47	64.65
FALSE	High	[R].AQDITLPHLCSVLLAFAR.[L]	1xNEM:H(5) [C10]	0.0001633	0.000248481	1	2	5	Q969Z0-1	Q969Z0-1 [361-378]		Protein TBRG4 [OS=Homo sapiens]	0	2093.12	0.232	0.176	3.399	0.317	0.01	0.01	0.721	0.522	0.375781	0.562295	0.000186743	0.539501	2.08758e-17	2.13929e-17	0.210402	0.253557	0	0	0	0			0	0	1.5108e+06	350600	2.69594e+06	473835	296804	1.0089e+06	277219	87785.7	29064.1		42547.3		735113	529854	644384	336162	79		Light	High	Peak Found	High	Peak Found	High	Peak Found	Peak Found	Peak Found	Peak Found	Not Found	Peak Found	Not Found	High	Peak Found	High	Peak Found	High	6.064e-05	7.968e-05	2.36	144.95
FALSE	High	[R].AQEAAATQLGLK.[E]		5.96826e-05	0.000248481	1	1	8	P50336	P50336 [393-404]		protoporphyrinogen oxidase [OS=Homo sapiens]	0	1200.66																																										Indistinguishable Channels		Not Found	Not Found	Not Found	Not Found	Not Found	Not Found	Not Found	Not Found	Not Found	Not Found	Not Found	Not Found	Not Found	Not Found	Not Found	Not Found	High	6.064e-05	4.342e-05	2.73	54.02
FALSE	High	[K].VTEDTSSVLR.[S]		0.000281205	0.000248481	1	2	15	P05165-1	P05165-1 [654-663]		Propionyl-CoA carboxylase alpha chain, mitochondrial [OS=Homo sapiens]	0	1106.57																																										Indistinguishable Channels		Not Found	Not Found	Not Found	Not Found	Not Found	Not Found	Not Found	Not Found	Not Found	Not Found	Not Found	Not Found	Not Found	Not Found	Not Found	Not Found	High	6.064e-05	0.0001094	2.08	46.51
FALSE	High	[K].AQFAQPEILIGTIPGAGGTQR.[L]		1.89607e-06	0.000248481	1	1	11	P30084	P30084 [158-178]		Enoyl-CoA hydratase, mitochondrial [OS=Homo sapiens]	0	2125.14																																										Indistinguishable Channels		Not Found	Not Found	Not Found	Not Found	Not Found	Not Found	Not Found	Not Found	Not Found	Not Found	Not Found	Not Found	Not Found	Not Found	Not Found	Not Found	High	6.064e-05	5.061e-06	2.53	123.26
FALSE	High	[R].AQFEGIVTDLIR.[R]		0.000158975	0.000248481	1	1	6	P38646	P38646 [349-360]		Stress-70 protein, mitochondrial [OS=Homo sapiens]	0	1361.74																																										Indistinguishable Channels		Not Found	Not Found	Not Found	Not Found	Not Found	Not Found	Not Found	Not Found	Not Found	Not Found	Not Found	Not Found	Not Found	Not Found	Not Found	Not Found	High	6.064e-05	7.845e-05	2.09	129.5
FALSE	High	[K].VTDLLGGLFSK.[T]		1.60189e-05	0.000248481	1	1	2	O43615	O43615 [283-293]		Mitochondrial import inner membrane translocase subunit TIM44 [OS=Homo sapiens]	0	1149.65																																										Indistinguishable Channels		Not Found	Not Found	Not Found	Not Found	Not Found	Not Found	Not Found	Not Found	Not Found	Not Found	Not Found	Not Found	Not Found	Not Found	Not Found	Not Found	High	6.064e-05	1.924e-05	1.89	125.99
FALSE	High	[R].AQGLPWSCTMEDVLNFFSDCR.[I]	1xOxidation [M10]; 2xNEM:H(5) [C8; C20]	7.49781e-05	0.000248481	1	1	4	Q12849	Q12849 [154-174]		G-rich sequence factor 1 [OS=Homo sapiens]	0	2685.14	0.01	0.115					0.01	0.01	2.12079e-17	0.941712					2.07073e-17	2.18737e-17		0							484655		600767	69320.8									956489		655196		80		Light	High	Not Found	High	Peak Found	Not Found	Not Found	Not Found	Not Found	Not Found	Not Found	Not Found	Not Found	High	Not Found	High	Not Found	High	6.064e-05	4.992e-05	1.85	146.54
FALSE	High	[R].IQEAGTEVVK.[A]		0.000145695	0.000248481	1	2	8	P40926	P40926 [230-239]		Malate dehydrogenase, mitochondrial [OS=Homo sapiens]	0	1073.58																																										Indistinguishable Channels		Not Found	Not Found	Not Found	Not Found	Not Found	Not Found	Not Found	Not Found	Not Found	Not Found	Not Found	Not Found	Not Found	Not Found	Not Found	Not Found	High	6.064e-05	7.464e-05	1.79	35.15
FALSE	High	[K].VTAQGPGLEPSGNIANK.[T]		4.15407e-05	0.000248481	1	2	4	P21333	P21333 [384-400]		Filamin-A [OS=Homo sapiens]	0	1652.86																																										Indistinguishable Channels		Not Found	Not Found	Not Found	Not Found	Not Found	Not Found	Not Found	Not Found	Not Found	Not Found	Not Found	Not Found	Not Found	Not Found	Not Found	Not Found	High	6.064e-05	3.473e-05	2.01	58.64
FALSE	High	[R].IIYGGSVTGATCK.[E]	1xNEM:H(5) [C12]	5.18379e-05	0.000248481	1	3	6	P60174-1	P60174-1 [207-219]		Isoform 2 of Triosephosphate isomerase [OS=Homo sapiens]	0	1394.7	0.081	0.093	0.09	0.077	0.121	0.148	0.096	0.104	0.945594	0.900828	0.92375	0.990879	0.890595	0.821973	0.953876	0.934526	0	0	0	0	0	0	0	0	4.35328e+06	353901	4.07414e+06	380403	3.8189e+06	343782	5.68125e+06	437505	2.91136e+06	353626	3381856	501943	2.97314e+06	283982	3.55249e+06	370801	624		Light	Peak Found	Peak Found	Peak Found	Peak Found	High	Peak Found	High	Peak Found	High	Peak Found	High	Peak Found	High	Peak Found	High	Peak Found	High	6.064e-05	3.991e-05	2.8	71.6
FALSE	High	[K].VTADVINAAEK.[L]		4.59398e-05	0.000248481	1	1	4	O43175	O43175 [59-69]		D-3-phosphoglycerate dehydrogenase [OS=Homo sapiens]	0	1130.61																																										Indistinguishable Channels		Not Found	Not Found	Not Found	Not Found	Not Found	Not Found	Not Found	Not Found	Not Found	Not Found	Not Found	Not Found	Not Found	Not Found	Not Found	Not Found	High	6.064e-05	3.692e-05	1.78	53.36
FALSE	High	[K].VSYASLADVDK.[A]		0.000116755	0.000248481	1	2	8	Q3SY69-1	Q3SY69-1 [474-484]		Mitochondrial 10-formyltetrahydrofolate dehydrogenase [OS=Homo sapiens]	0	1167.59																																										Indistinguishable Channels		Not Found	Not Found	Not Found	Not Found	Not Found	Not Found	Not Found	Not Found	Not Found	Not Found	Not Found	Not Found	Not Found	Not Found	Not Found	Not Found	High	6.064e-05	6.521e-05	2.46	72.19
FALSE	High	[R].AQLLQPTLEINPR.[H]		6.05908e-07	0.000248481	1	2	59	Q12931	Q12931 [635-647]		heat shock protein 75 kDa, mitochondrial [OS=Homo sapiens]	0	1492.85																																										Indistinguishable Channels		Not Found	Not Found	Not Found	Not Found	Not Found	Not Found	Not Found	Not Found	Not Found	Not Found	Not Found	Not Found	Not Found	Not Found	Not Found	Not Found	High	6.064e-05	2.472e-06	2.55	91.93
FALSE	High	[K].AQIMNVSWSADHR.[V]		8.7491e-05	0.000248481	1	1	10	P11182	P11182 [441-453]		Lipoamide acyltransferase component of branched-chain alpha-keto acid dehydrogenase complex, mitochondrial [OS=Homo sapiens]	0	1514.72																																										Indistinguishable Channels		Not Found	Not Found	Not Found	Not Found	Not Found	Not Found	Not Found	Not Found	Not Found	Not Found	Not Found	Not Found	Not Found	Not Found	Not Found	Not Found	High	6.064e-05	5.48e-05	2.85	69.63
FALSE	High	[R].VSVVPDEVATIAAEVTSFSNR.[F]		2.93773e-08	0.000248481	1	5	1	Q8NFF5	Q8NFF5 [149-169]		FAD synthase [OS=Homo sapiens]	0	2191.12																																										Indistinguishable Channels		Not Found	Not Found	Not Found	Not Found	Not Found	Not Found	Not Found	Not Found	Not Found	Not Found	Not Found	Not Found	Not Found	Not Found	Not Found	Not Found	High	6.064e-05	3.689e-07	3.95	144.78
FALSE	High	[K].VSDSISAQYPVVDHEFDAVVVGAGGAGLR.[A]		2.95013e-05	0.000248481	1	3	6	P31040	P31040 [47-75]		Succinate dehydrogenase [ubiquinone] flavoprotein subunit, mitochondrial [OS=Homo sapiens]	0	2915.45																																										No Quan Values		Not Found	Not Found	Not Found	Not Found	Not Found	Not Found	Not Found	Not Found	Not Found	Not Found	Not Found	Not Found	Not Found	Not Found	Not Found	Not Found	High	6.064e-05	2.811e-05	2.29
FALSE	High	[K].VSCLETVWVSR.[A]	1xNEM:H(5) [C3]	1.07095e-05	0.000248481	1	3	11	Q7L2E3-2	Q7L2E3-2 [791-801]		Isoform 2 of Putative ATP-dependent RNA helicase DHX30 [OS=Homo sapiens]	0	1403.7	0.059	0.077	0.04	0.041	0.041	0.028	0.049	0.053	0.919301	0.985345	0.674524	0.695045	0.596572	0.394887	0.670502	0.768622	0	0	0	0	0	0	0	0	2.39083e+06	141505	3.16018e+06	244620	3431996	136214	3723750	153698	1.6991e+06	70066.1	2.04952e+06	57191.5	2777484	135078	3.04658e+06	162046	1101		Light	Peak Found	Peak Found	High	Peak Found	High	Peak Found	High	Peak Found	High	Peak Found	High	Peak Found	High	Peak Found	High	Peak Found	High	6.064e-05	1.5e-05	2.5	116.16
FALSE	High	[K].ASAELALGENSEVLK.[S]		7.70179e-05	0.000248481	1	1	4	P00505	P00505 [108-122]		Aspartate aminotransferase, mitochondrial [OS=Homo sapiens]	0	1530.8																																										Indistinguishable Channels		Not Found	Not Found	Not Found	Not Found	Not Found	Not Found	Not Found	Not Found	Not Found	Not Found	Not Found	Not Found	Not Found	Not Found	Not Found	Not Found	High	6.064e-05	5.083e-05	2.63	80.63
FALSE	High	[K].ASAFALQEQPVVNAVIDDTTK.[E]		2.5282e-05	0.000248481	1	2	3	P36957	P36957 [287-307]		Dihydrolipoyllysine-residue succinyltransferase component of 2-oxoglutarate dehydrogenase complex, mitochondrial [OS=Homo sapiens]	0	2217.14																																										Indistinguishable Channels		Not Found	Not Found	Not Found	Not Found	Not Found	Not Found	Not Found	Not Found	Not Found	Not Found	Not Found	Not Found	Not Found	Not Found	Not Found	Not Found	High	6.064e-05	2.559e-05	2.65	137.9
FALSE	High	[R].VQLGGSDQLGNIMSGYEFINK.[L]		7.55477e-06	0.000248481	1	1	3	Q9Y2Z4	Q9Y2Z4 [240-260]		Tyrosine--tRNA ligase, mitochondrial [OS=Homo sapiens]	0	2270.11																																										Indistinguishable Channels		Not Found	Not Found	Not Found	Not Found	Not Found	Not Found	Not Found	Not Found	Not Found	Not Found	Not Found	Not Found	Not Found	Not Found	Not Found	Not Found	High	6.064e-05	1.203e-05	2.16	141.48
FALSE	High	[K].ASSEMALYQK.[K]		0.000296712	0.000248481	1	3	9	Q15070-1	Q15070-1 [198-207]		Mitochondrial inner membrane protein OXA1L [OS=Homo sapiens]	0	1127.54																																										Indistinguishable Channels		Not Found	Not Found	Not Found	Not Found	Not Found	Not Found	Not Found	Not Found	Not Found	Not Found	Not Found	Not Found	Not Found	Not Found	Not Found	Not Found	High	6.064e-05	0.0001127	2	49.69
FALSE	High	[K].VQENCIDLVGR.[I]	1xNEM:H(5) [C5]	0.000141837	0.000248481	1	1	7	O75533-1	O75533-1 [1031-1041]		splicing factor 3B subunit 1 [OS=Homo sapiens]	0	1370.67	0.547	0.305	0.01	0.01	0.01	0.01	0.01	0.01	0.0775151	0.272458	2.22363e-17	2.36099e-17	2.08758e-17	2.13929e-17	2.07073e-17	2.18737e-17	0	0							1.45077e+06	794122	1.62956e+06	497792	1.12056e+06		1.68818e+06		988690		1219848		1.08857e+06		1661087		1095		Light	High	Peak Found	High	Peak Found	High	Not Found	High	Not Found	High	Not Found	High	Not Found	High	Not Found	Peak Found	Not Found	High	6.064e-05	7.336e-05	2.2	88.44
FALSE	High	[R].VQEHPASAEFVLK.[G]		0.000114428	0.000248481	1	1	3	Q9NZJ6	Q9NZJ6 [335-347]		Ubiquinone biosynthesis O-methyltransferase, mitochondrial [OS=Homo sapiens]	0	1454.76																																										Indistinguishable Channels		Not Found	Not Found	Not Found	Not Found	Not Found	Not Found	Not Found	Not Found	Not Found	Not Found	Not Found	Not Found	Not Found	Not Found	Not Found	Not Found	High	6.064e-05	6.461e-05	2.7	59.51
FALSE	High	[K].ASSTSPVEISEWLDQK.[L]		6.38795e-06	0.000248481	1	2	11	P13804-1	P13804-1 [188-203]		Electron transfer flavoprotein subunit alpha, mitochondrial [OS=Homo sapiens]	0	1776.87																																										Indistinguishable Channels		Not Found	Not Found	Not Found	Not Found	Not Found	Not Found	Not Found	Not Found	Not Found	Not Found	Not Found	Not Found	Not Found	Not Found	Not Found	Not Found	High	6.064e-05	1.084e-05	3.67	119.62
FALSE	High	[R].IIVHFMWEDVQQR.[G]		8.98712e-05	0.000248481	1	5	3	Q9NVA1	Q9NVA1 [174-186]		Ubiquinol-cytochrome-c reductase complex assembly factor 1 [OS=Homo sapiens]	0	1700.86																																										Indistinguishable Channels		Not Found	Not Found	Not Found	Not Found	Not Found	Not Found	Not Found	Not Found	Not Found	Not Found	Not Found	Not Found	Not Found	Not Found	Not Found	Not Found	High	6.064e-05	5.573e-05	1.86	109.17
FALSE	High	[K].VQALEEANNDLENK.[I]		1.27616e-06	0.000248481	1	1	10	P35527	P35527 [171-184]		Keratin, type I cytoskeletal 9 [OS=Homo sapiens]	0	1586.77																																										Indistinguishable Channels		Not Found	Not Found	Not Found	Not Found	Not Found	Not Found	Not Found	Not Found	Not Found	Not Found	Not Found	Not Found	Not Found	Not Found	Not Found	Not Found	High	6.064e-05	3.951e-06	2.33	64.99
FALSE	High	[K].VQAERPDTMLGVVCGALHVADVSLR.[N]	1xOxidation [M9]; 1xNEM:H(5) [C14]	2.8744e-06	0.000248481	1	4	29	Q13085-1	Q13085-1 [621-645]		Acetyl-CoA carboxylase 1 [OS=Homo sapiens]	0	2777.41	0.031	0.027	0.064	0.074	0.017	0.033	0.01	0.01	0.560615	0.471881	0.920137	0.972608	0.159627	0.477428	2.07073e-17	2.18737e-17	0	0	0	0	0	0	0	0	1.3714e+07	422877	1.74368e+07	472881	8514905	543715	1.06971e+07	786601	1.11155e+07	186294	1.21725e+07	396054	2.3949e+07	173489	2.7362e+07	116411	1094		Light	High	Peak Found	High	Peak Found	High	Peak Found	High	Peak Found	High	Peak Found	High	Peak Found	High	Peak Found	High	Peak Found	High	6.064e-05	6.56e-06	2.07	128.7
FALSE	High	[K].VQAERPDTMLGVVCGALHVADVSLR.[N]	1xNEM:H(5) [C14]	0.000205147	0.000248481	1	4	5	Q13085-1	Q13085-1 [621-645]		Acetyl-CoA carboxylase 1 [OS=Homo sapiens]	0	2761.41	0.01	0.01	0.01	0.071	0.01	0.01	0.111	0.01	2.12079e-17	2.20404e-17	2.22363e-17	0.960714	2.08758e-17	2.13929e-17	0.998617	2.18737e-17				0			0		2.06168e+06		1.08163e+06		4.80294e+06		7.34164e+06	523553	488787		102855		4.65657e+06	515563	3497848		1093		Light	Peak Found	Not Found	Peak Found	Not Found	High	Not Found	High	Peak Found	Peak Found	Not Found	Peak Found	Not Found	High	Peak Found	High	Not Found	High	6.064e-05	9.097e-05	3.15	142.62
FALSE	High	[R].VPVVFVTNAGNILQHSK.[A]		1.44001e-06	0.000248481	1	2	8	Q9BXW7	Q9BXW7 [83-99]		Haloacid dehalogenase-like hydrolase domain-containing 5 [OS=Homo sapiens]	0	1823.02																																										Indistinguishable Channels		Not Found	Not Found	Not Found	Not Found	Not Found	Not Found	Not Found	Not Found	Not Found	Not Found	Not Found	Not Found	Not Found	Not Found	Not Found	Not Found	High	6.064e-05	4.255e-06	3.82	99.17
FALSE	High	[K].IQLFDTQDLINVLK.[A]		1.55033e-06	0.000248481	1	1	6	Q7L8L6	Q7L8L6 [198-211]		FAST kinase domain-containing protein 5, mitochondrial [OS=Homo sapiens]	0	1659.93																																										Indistinguishable Channels		Not Found	Not Found	Not Found	Not Found	Not Found	Not Found	Not Found	Not Found	Not Found	Not Found	Not Found	Not Found	Not Found	Not Found	Not Found	Not Found	High	6.064e-05	4.454e-06	3.42	143.85
FALSE	High	[R].VPTQQEAYQVHVGPMR.[G]		4.18204e-05	0.000248481	1	1	1	Q8NE62	Q8NE62 [413-428]		Choline dehydrogenase, mitochondrial [OS=Homo sapiens]	0	1839.92																																										Indistinguishable Channels		Not Found	Not Found	Not Found	Not Found	Not Found	Not Found	Not Found	Not Found	Not Found	Not Found	Not Found	Not Found	Not Found	Not Found	Not Found	Not Found	High	6.064e-05	3.484e-05	2.61	66.27
FALSE	High	[R].ASYVAPLTAQPATYR.[A]		5.43771e-06	0.000248481	1	1	10	Q96PK6-1	Q96PK6-1 [224-238]		RNA-binding protein 14 [OS=Homo sapiens]	0	1608.84																																										Indistinguishable Channels		Not Found	Not Found	Not Found	Not Found	Not Found	Not Found	Not Found	Not Found	Not Found	Not Found	Not Found	Not Found	Not Found	Not Found	Not Found	Not Found	High	6.064e-05	9.777e-06	3.48	75.1
FALSE	High	[R].ASYYEISVDDGPWEK.[Q]		3.17614e-05	0.000248481	1	2	2	Q4G0N4	Q4G0N4 [288-302]		NAD kinase 2, mitochondrial [OS=Homo sapiens]	0	1758.79																																										Indistinguishable Channels		Not Found	Not Found	Not Found	Not Found	Not Found	Not Found	Not Found	Not Found	Not Found	Not Found	Not Found	Not Found	Not Found	Not Found	Not Found	Not Found	High	6.064e-05	2.948e-05	2.33	113.88
FALSE	High	[K].ATAAPAGAPPQPQDLEFTK.[L]		1.94603e-05	0.000248481	1	1	6	P22695	P22695 [24-42]		Cytochrome b-c1 complex subunit 2, mitochondrial [OS=Homo sapiens]	0	1909.97																																										Indistinguishable Channels		Not Found	Not Found	Not Found	Not Found	Not Found	Not Found	Not Found	Not Found	Not Found	Not Found	Not Found	Not Found	Not Found	Not Found	Not Found	Not Found	High	6.064e-05	2.169e-05	1.78	79.75
FALSE	High	[K].ATAEQISSQTGNK.[V]		1.6677e-05	0.000248481	1	2	4	Q16698	Q16698 [98-110]		2,4-dienoyl-CoA reductase, mitochondrial [OS=Homo sapiens]	0	1334.65																																										Indistinguishable Channels		Not Found	Not Found	Not Found	Not Found	Not Found	Not Found	Not Found	Not Found	Not Found	Not Found	Not Found	Not Found	Not Found	Not Found	Not Found	Not Found	High	6.064e-05	1.974e-05	2.4	28.05
FALSE	High	[R].VPTANVSVVDLTCR.[L]	1xNEM:H(5) [C13]	2.30916e-09	0.000248481	1	2	27	P04406-1	P04406-1 [235-248]		glyceraldehyde-3-phosphate dehydrogenase [OS=Homo sapiens]	0	1598.82	0.013	0.01	0.01	0.01	0.02	0.015	0.025	0.025	0.157979	2.20404e-17	2.22363e-17	2.36099e-17	0.219527	0.157351	0.363381	0.373604	0	0			0	0	0	0	8.54353e+06	112086	1.09332e+07	87707.1	8.42782e+06		1.15677e+07		6.04674e+06	121024	6.86182e+06	105765	7.33499e+06	181710	8.82242e+06	216385	1091		Light	High	Peak Found	High	Peak Found	High	Not Found	High	Not Found	High	Peak Found	High	Peak Found	High	Peak Found	High	Peak Found	High	6.064e-05	7.459e-08	4.57	104.94
FALSE	High	[R].VPSENVLGEVGSGFK.[V]		4.50997e-07	0.000248481	1	3	1	P49748-1	P49748-1 [317-331]		Very long-chain specific acyl-CoA dehydrogenase, mitochondrial [OS=Homo sapiens]	0	1518.78																																										Indistinguishable Channels		Not Found	Not Found	Not Found	Not Found	Not Found	Not Found	Not Found	Not Found	Not Found	Not Found	Not Found	Not Found	Not Found	Not Found	Not Found	Not Found	High	6.064e-05	2.051e-06	3.22	98.06
FALSE	High	[K].VPQVSTPTLVEVSR.[N]		1.23508e-07	0.000248481	1	3	23	P02768-1	P02768-1 [439-452]		Serum albumin [OS=Homo sapiens]	0	1511.84																																										Indistinguishable Channels		Not Found	Not Found	Not Found	Not Found	Not Found	Not Found	Not Found	Not Found	Not Found	Not Found	Not Found	Not Found	Not Found	Not Found	Not Found	Not Found	High	6.064e-05	9.105e-07	3.04	82.15
FALSE	High	[R].ATALIEDIFAR.[D]		0.000343905	0.000248481	1	2	4	Q9H3H1	Q9H3H1 [102-112]		tRNA dimethylallyltransferase [OS=Homo sapiens]	0	1219.67																																										Indistinguishable Channels		Not Found	Not Found	Not Found	Not Found	Not Found	Not Found	Not Found	Not Found	Not Found	Not Found	Not Found	Not Found	Not Found	Not Found	Not Found	Not Found	High	6.064e-05	0.0001224	2.32	124.54
FALSE	High	[R].VPQNWFPIFNPER.[S]		1.31088e-06	0.000248481	1	1	4	Q9BQP7	Q9BQP7 [96-108]		mitochondrial genome maintenance exonuclease 1 [OS=Homo sapiens]	0	1643.83																																										Indistinguishable Channels		Not Found	Not Found	Not Found	Not Found	Not Found	Not Found	Not Found	Not Found	Not Found	Not Found	Not Found	Not Found	Not Found	Not Found	Not Found	Not Found	High	6.064e-05	4.015e-06	4.29	140.72
FALSE	High	[R].VPPPPQSVSMAEQLR.[G]		0.000183032	0.000248481	1	6	3	P29353	P29353 [470-484]		SHC-transforming protein 1 [OS=Homo sapiens]	0	1635.85																																										Indistinguishable Channels		Not Found	Not Found	Not Found	Not Found	Not Found	Not Found	Not Found	Not Found	Not Found	Not Found	Not Found	Not Found	Not Found	Not Found	Not Found	Not Found	High	6.064e-05	8.535e-05	1.57	78.58
FALSE	High	[K].LIVAVEQEEIPR.[L]		3.37671e-06	0.000248481	1	2	11	Q9H9P8-1	Q9H9P8-1 [137-148]		L-2-hydroxyglutarate dehydrogenase, mitochondrial [OS=Homo sapiens]	0	1395.78																																										Indistinguishable Channels		Not Found	Not Found	Not Found	Not Found	Not Found	Not Found	Not Found	Not Found	Not Found	Not Found	Not Found	Not Found	Not Found	Not Found	Not Found	Not Found	High	6.064e-05	7.264e-06	2.11	84.96
FALSE	High	[R].VQLGGSDQLGNIMSGYEFINK.[L]	1xOxidation [M13]	0.000317302	0.000248481	1	1	4	Q9Y2Z4	Q9Y2Z4 [240-260]		Tyrosine--tRNA ligase, mitochondrial [OS=Homo sapiens]	0	2286.11																																										Indistinguishable Channels		Not Found	Not Found	Not Found	Not Found	Not Found	Not Found	Not Found	Not Found	Not Found	Not Found	Not Found	Not Found	Not Found	Not Found	Not Found	Not Found	High	6.064e-05	0.0001168	1.96	121.92
FALSE	High	[R].VTIAQGYDALSSMANIAGYK.[A]		9.44317e-08	0.000248481	1	1	3	Q13423	Q13423 [183-202]		NAD(P) transhydrogenase, mitochondrial [OS=Homo sapiens]	0	2073.03																																										Indistinguishable Channels		Not Found	Not Found	Not Found	Not Found	Not Found	Not Found	Not Found	Not Found	Not Found	Not Found	Not Found	Not Found	Not Found	Not Found	Not Found	Not Found	High	6.064e-05	7.674e-07	3.6	142.51
FALSE	High	[K].ASQAGQTALMLAVSHGR.[IV]		4.38317e-05	0.000248481	1	5	3	Q14678-1	Q14678-1 [1230-1246]		KN motif and ankyrin repeat domain-containing protein 1 [OS=Homo sapiens]	0	1697.88																																										Indistinguishable Channels		Not Found	Not Found	Not Found	Not Found	Not Found	Not Found	Not Found	Not Found	Not Found	Not Found	Not Found	Not Found	Not Found	Not Found	Not Found	Not Found	High	6.064e-05	3.599e-05	3.79	76.45
FALSE	High	[K].LQGSSVTVSTEDGLLK.[A]		1.72605e-06	0.000248481	1	2	5	Q8N0U4-1	Q8N0U4-1 [225-240]		Protein FAM185A [OS=Homo sapiens]	0	1633.86																																										Indistinguishable Channels		Not Found	Not Found	Not Found	Not Found	Not Found	Not Found	Not Found	Not Found	Not Found	Not Found	Not Found	Not Found	Not Found	Not Found	Not Found	Not Found	High	6.064e-05	4.772e-06	2.52	79.26
FALSE	High	[R].IQFDEGYDNYPGQEK.[T]		7.31764e-08	0.000248481	1	1	23	Q92665	Q92665 [226-240]		28S ribosomal protein S31, mitochondrial [OS=Homo sapiens]	0	1802.79																																										Indistinguishable Channels		Not Found	Not Found	Not Found	Not Found	Not Found	Not Found	Not Found	Not Found	Not Found	Not Found	Not Found	Not Found	Not Found	Not Found	Not Found	Not Found	High	6.064e-05	6.554e-07	4.44	82.99
FALSE	High	[K].VSASTVPTDGSSR.[N]		2.872e-05	0.000248481	1	2	5	Q7Z434	Q7Z434 [372-384]		Mitochondrial antiviral-signaling protein [OS=Homo sapiens]	0	1263.62																																										Indistinguishable Channels		Not Found	Not Found	Not Found	Not Found	Not Found	Not Found	Not Found	Not Found	Not Found	Not Found	Not Found	Not Found	Not Found	Not Found	Not Found	Not Found	High	6.064e-05	2.762e-05	2.61	33.44
FALSE	High	[R].VRPCVVYGGADIGQQIR.[D]	1xNEM:H(5) [C4]	2.33259e-05	0.000248481	1	4	8	O00571	O00571 [295-311]		ATP-dependent RNA helicase DDX3X [OS=Homo sapiens]	0	1956.01	0.549	0.433	1.352	1.711	0.125	0.341	0.132	0.093	0.0997978	0.1971	0.00610118	0.00409991	0.877963	0.390487	0.933968	0.979468	0	0	0	0	0	0	0	0	592490	325044	793482	343516	775244	1.0481e+06	889756	1.52214e+06	692984	86714.9	867434	296182	1.07913e+06	142885	1.22508e+06	114531	1099		Light	High	Peak Found	High	Peak Found	High	Peak Found	High	Peak Found	High	Peak Found	High	Peak Found	High	Peak Found	High	Peak Found	High	6.064e-05	2.436e-05	2.7	88.94
FALSE	High	[R].ASEPGLAQLLVDQIYENAMIAAGLVDDPR.[A]	1xOxidation [M19]	1.07088e-13	0.000248481	1	2	8	Q12931	Q12931 [659-687]		heat shock protein 75 kDa, mitochondrial [OS=Homo sapiens]	0	3085.55																																										Indistinguishable Channels		Not Found	Not Found	Not Found	Not Found	Not Found	Not Found	Not Found	Not Found	Not Found	Not Found	Not Found	Not Found	Not Found	Not Found	Not Found	Not Found	High	6.064e-05	1.417e-10	7.88	148.87
FALSE	High	[R].LQGINCGPDFTPSFANLGR.[T]	1xNEM:H(5) [C6]	1.1491e-09	0.000248481	1	8	8	Q04637-8	Q04637-8 [657-675]		Isoform 8 of Eukaryotic translation initiation factor 4 gamma 1 [OS=Homo sapiens]	0	2132.02	0.01	0.01	0.01	0.01	0.01	0.01	0.01	0.01	2.12079e-17	2.20404e-17	2.22363e-17	2.36099e-17	2.08758e-17	2.13929e-17	2.07073e-17	2.18737e-17									2.26814e+06		3.00129e+06		2.39993e+06		2.73999e+06		2.29179e+06		2.62301e+06		4.36222e+06		3.71095e+06		659		Light	High	Not Found	High	Not Found	High	Not Found	High	Not Found	High	Not Found	High	Not Found	High	Not Found	High	Not Found	High	6.064e-05	4.824e-08	4.89	140.88
FALSE	High	[K].VQSLNVDAIIR.[G]		0.000123194	0.000248481	1	1	6	Q9HCS7	Q9HCS7 [235-245]		Pre-mRNA-splicing factor SYF1 [OS=Homo sapiens]	0	1227.71																																										Indistinguishable Channels		Not Found	Not Found	Not Found	Not Found	Not Found	Not Found	Not Found	Not Found	Not Found	Not Found	Not Found	Not Found	Not Found	Not Found	Not Found	Not Found	High	6.064e-05	6.744e-05	1.53	89.79
FALSE	High	[K].VQSLGVLFCQGEVTR.[F]	1xNEM:H(5) [C9]	9.37223e-07	0.000248481	1	3	5	Q96CU9	Q96CU9 [231-245]		FAD-dependent oxidoreductase domain-containing protein 1 [OS=Homo sapiens]	0	1760.9	0.01	0.01	0.01	0.01	0.01	0.01	0.01	0.01	2.12079e-17	2.20404e-17	2.22363e-17	2.36099e-17	2.08758e-17	2.13929e-17	2.07073e-17	2.18737e-17									1.07747e+06		1.41078e+06		1.51311e+06		1.53143e+06		697714		501031		546659		609976		1097		Light	High	Not Found	High	Not Found	High	Not Found	High	Not Found	Peak Found	Not Found	High	Not Found	Peak Found	Not Found	Peak Found	Not Found	High	6.064e-05	3.256e-06	3.59	124.7
FALSE	High	[K].ASEWVQQVSGLMDGK.[G]		3.58392e-05	0.000248481	1	2	2	P49588	P49588 [916-930]		Alanine--tRNA ligase, cytoplasmic [OS=Homo sapiens]	0	1634.78																																										Indistinguishable Channels		Not Found	Not Found	Not Found	Not Found	Not Found	Not Found	Not Found	Not Found	Not Found	Not Found	Not Found	Not Found	Not Found	Not Found	Not Found	Not Found	High	6.064e-05	3.18e-05	2.78	124.44
FALSE	High	[K].VQQTVQDLFGR.[A]		0.000129988	0.000248481	1	1	10	P38646	P38646 [395-405]		Stress-70 protein, mitochondrial [OS=Homo sapiens]	0	1290.68																																										Indistinguishable Channels		Not Found	Not Found	Not Found	Not Found	Not Found	Not Found	Not Found	Not Found	Not Found	Not Found	Not Found	Not Found	Not Found	Not Found	Not Found	Not Found	High	6.064e-05	6.956e-05	3.48	83.32
FALSE	High	[R].ASGLVPNVVVLVATVR.[A]		3.88446e-05	0.000248481	1	1	3	Q6UB35-1	Q6UB35-1 [730-745]		Monofunctional C1-tetrahydrofolate synthase, mitochondrial [OS=Homo sapiens]	0	1593.97																																										Indistinguishable Channels		Not Found	Not Found	Not Found	Not Found	Not Found	Not Found	Not Found	Not Found	Not Found	Not Found	Not Found	Not Found	Not Found	Not Found	Not Found	Not Found	High	6.064e-05	3.334e-05	3.55	141.86
FALSE	High	[K].VQQAELHTGSLPR.[I]		1.81057e-07	0.000248481	1	4	10	Q13085-1	Q13085-1 [826-838]		Acetyl-CoA carboxylase 1 [OS=Homo sapiens]	0	1435.77																																										Indistinguishable Channels		Not Found	Not Found	Not Found	Not Found	Not Found	Not Found	Not Found	Not Found	Not Found	Not Found	Not Found	Not Found	Not Found	Not Found	Not Found	Not Found	High	6.064e-05	1.158e-06	4.03	48.28
FALSE	High	[K].ASHNIGIAMDTEQGLIVPNVK.[N]		3.6354e-06	0.000248481	1	1	11	P11182	P11182 [340-360]		Lipoamide acyltransferase component of branched-chain alpha-keto acid dehydrogenase complex, mitochondrial [OS=Homo sapiens]	0	2207.15																																										Indistinguishable Channels		Not Found	Not Found	Not Found	Not Found	Not Found	Not Found	Not Found	Not Found	Not Found	Not Found	Not Found	Not Found	Not Found	Not Found	Not Found	Not Found	High	6.064e-05	7.62e-06	3.74	100.86
FALSE	High	[K].ASHNIGIAMDTEQGLIVPNVK.[N]	1xOxidation [M9]	4.21375e-06	0.000248481	1	1	9	P11182	P11182 [340-360]		Lipoamide acyltransferase component of branched-chain alpha-keto acid dehydrogenase complex, mitochondrial [OS=Homo sapiens]	0	2223.14																																										Indistinguishable Channels		Not Found	Not Found	Not Found	Not Found	Not Found	Not Found	Not Found	Not Found	Not Found	Not Found	Not Found	Not Found	Not Found	Not Found	Not Found	Not Found	High	6.064e-05	8.348e-06	4.16	85.9
FALSE	High	[R].ASLEDAPVDDLTR.[K]		2.25562e-05	0.000248481	1	3	6	Q7Z2W4	Q7Z2W4 [283-295]		zinc finger CCCH-type antiviral protein 1 [OS=Homo sapiens]	0	1401.69																																										Indistinguishable Channels		Not Found	Not Found	Not Found	Not Found	Not Found	Not Found	Not Found	Not Found	Not Found	Not Found	Not Found	Not Found	Not Found	Not Found	Not Found	Not Found	High	6.064e-05	2.387e-05	1.66	79.94
FALSE	High	[K].ASLELQEDVQEMNAVR.[K]		1.02436e-08	0.000248481	1	1	8	P13196	P13196 [126-141]		5-aminolevulinate synthase, nonspecific, mitochondrial [OS=Homo sapiens]	0	1831.89																																										Indistinguishable Channels		Not Found	Not Found	Not Found	Not Found	Not Found	Not Found	Not Found	Not Found	Not Found	Not Found	Not Found	Not Found	Not Found	Not Found	Not Found	Not Found	High	6.064e-05	1.909e-07	3.64	104.59
FALSE	High	[K].ASLENSLEETK.[G]		0.000176993	0.000248481	2	2	5	P02533; P08779	P02533 [353-363]; P08779 [355-365]		Keratin, type I cytoskeletal 14 [OS=Homo sapiens] Keratin, type I cytoskeletal 16 [OS=Homo sapiens]	0	1220.6																																										Indistinguishable Channels		Not Found	Not Found	Not Found	Not Found	Not Found	Not Found	Not Found	Not Found	Not Found	Not Found	Not Found	Not Found	Not Found	Not Found	Not Found	Not Found	High	6.064e-05	8.371e-05	2.07	59.14
FALSE	High	[R].ASLHALVGSPIIWGGEPR.[A]		1.8273e-10	0.000248481	2	3	31	Q86TX2; P49753-1	Q86TX2 [372-389]; P49753-1 [434-451]		acyl-coenzyme A thioesterase 1 [OS=Homo sapiens] Acyl-coenzyme A thioesterase 2, mitochondrial [OS=Homo sapiens]	0	1860.01																																										Indistinguishable Channels		Not Found	Not Found	Not Found	Not Found	Not Found	Not Found	Not Found	Not Found	Not Found	Not Found	Not Found	Not Found	Not Found	Not Found	Not Found	Not Found	High	6.064e-05	1.52e-08	5.24	110.75
FALSE	High	[R].VQPIYGGTNEIMK.[E]		0.000290799	0.000248481	1	1	2	P28330	P28330 [407-419]		Long-chain specific acyl-CoA dehydrogenase, mitochondrial [OS=Homo sapiens]	0	1449.74																																										Indistinguishable Channels		Not Found	Not Found	Not Found	Not Found	Not Found	Not Found	Not Found	Not Found	Not Found	Not Found	Not Found	Not Found	Not Found	Not Found	Not Found	Not Found	High	6.064e-05	0.0001112	2.52	72.8
FALSE	High	[R].ASITPGTILIILTGR.[H]		4.04405e-05	0.000248481	1	1	2	Q02878	Q02878 [142-156]		60S ribosomal protein L6 [OS=Homo sapiens]	0	1525.93																																										Indistinguishable Channels		Not Found	Not Found	Not Found	Not Found	Not Found	Not Found	Not Found	Not Found	Not Found	Not Found	Not Found	Not Found	Not Found	Not Found	Not Found	Not Found	High	6.064e-05	3.424e-05	2.03	144.65
FALSE	High	[R].ASLYNAVTIEDVQK.[L]		0.000103471	0.000248481	1	2	1	Q9Y617-1	Q9Y617-1 [343-356]		phosphoserine aminotransferase [OS=Homo sapiens]	0	1550.81																																										Indistinguishable Channels		Not Found	Not Found	Not Found	Not Found	Not Found	Not Found	Not Found	Not Found	Not Found	Not Found	Not Found	Not Found	Not Found	Not Found	Not Found	Not Found	High	6.064e-05	6.074e-05	2.77	88.37
FALSE	High	[R].ASNGDAWVEAHGK.[L]		8.80801e-05	0.000248481	1	1	1	P38646	P38646 [147-159]		Stress-70 protein, mitochondrial [OS=Homo sapiens]	0	1341.62																																										Indistinguishable Channels		Not Found	Not Found	Not Found	Not Found	Not Found	Not Found	Not Found	Not Found	Not Found	Not Found	Not Found	Not Found	Not Found	Not Found	Not Found	Not Found	High	6.064e-05	5.514e-05	1.88	37.8
FALSE	High	[K].ASNTAEVFFDGVR.[V]		2.21067e-05	0.000248481	1	3	7	P49748-1	P49748-1 [304-316]		Very long-chain specific acyl-CoA dehydrogenase, mitochondrial [OS=Homo sapiens]	0	1412.68																																										Indistinguishable Channels		Not Found	Not Found	Not Found	Not Found	Not Found	Not Found	Not Found	Not Found	Not Found	Not Found	Not Found	Not Found	Not Found	Not Found	Not Found	Not Found	High	6.064e-05	2.349e-05	3.85	94.26
FALSE	High	[R].VQNMALYADVGGK.[Q]		6.46874e-05	0.000248481	1	1	1	P51571	P51571 [61-73]		translocon-associated protein subunit delta [OS=Homo sapiens]	0	1365.68																																										No Quan Values		Not Found	Not Found	Not Found	Not Found	Not Found	Not Found	Not Found	Not Found	Not Found	Not Found	Not Found	Not Found	Not Found	Not Found	Not Found	Not Found	High	6.064e-05	4.555e-05	2.23
FALSE	High	[K].ASPSPTDPVVPAVPIGPPPAGFR.[D]		2.48607e-09	0.000248481	1	1	61	P11498	P11498 [520-542]		pyruvate carboxylase, mitochondrial [OS=Homo sapiens]	0	2226.19																																										Indistinguishable Channels		Not Found	Not Found	Not Found	Not Found	Not Found	Not Found	Not Found	Not Found	Not Found	Not Found	Not Found	Not Found	Not Found	Not Found	Not Found	Not Found	High	6.064e-05	7.826e-08	3.82	117.61
FALSE	High	[R].APVLSIDPPVHEVEQGIDAK.[W]		4.59786e-06	0.000248481	1	1	24	Q96F86	Q96F86 [437-456]		Enhancer of mRNA-decapping protein 3 [OS=Homo sapiens]	0	2114.11																																										Indistinguishable Channels		Not Found	Not Found	Not Found	Not Found	Not Found	Not Found	Not Found	Not Found	Not Found	Not Found	Not Found	Not Found	Not Found	Not Found	Not Found	Not Found	High	6.064e-05	8.828e-06	1.64	101.49
FALSE	High	[K].VTLGQMHGLLTER.[R]		1.79547e-05	0.000248481	1	2	3	Q9P0J1	Q9P0J1 [453-465]		[Pyruvate dehydrogenase [acetyl-transferring]]-phosphatase 1, mitochondrial [OS=Homo sapiens]	0	1454.78																																										Indistinguishable Channels		Not Found	Not Found	Not Found	Not Found	Not Found	Not Found	Not Found	Not Found	Not Found	Not Found	Not Found	Not Found	Not Found	Not Found	Not Found	Not Found	High	6.064e-05	2.068e-05	2.16	84.33
FALSE	High	[K].APVEGIGQPEK.[V]		2.0811e-05	0.000248481	1	1	5	Q8WW59	Q8WW59 [140-150]		SPRY domain-containing protein 4 [OS=Homo sapiens]	0	1124.59																																										Indistinguishable Channels		Not Found	Not Found	Not Found	Not Found	Not Found	Not Found	Not Found	Not Found	Not Found	Not Found	Not Found	Not Found	Not Found	Not Found	Not Found	Not Found	High	6.064e-05	2.27e-05	3.38	40.48
FALSE	High	[K].AMAAPESGLEVR.[D]		8.51738e-05	0.000248481	1	1	5	O14641	O14641 [429-440]		Segment polarity protein dishevelled homolog DVL-2 [OS=Homo sapiens]	0	1230.61																																										Indistinguishable Channels		Not Found	Not Found	Not Found	Not Found	Not Found	Not Found	Not Found	Not Found	Not Found	Not Found	Not Found	Not Found	Not Found	Not Found	Not Found	Not Found	High	6.064e-05	5.406e-05	2.81	62.29
FALSE	High	[K].IPYAACPAICVANTHLLYNPR.[R]	2xNEM:H(5) [C6; C10]	2.13772e-05	0.000248481	1	2	3	Q5VTE6-1	Q5VTE6-1 [296-316]		protein angel homolog 2 [OS=Homo sapiens]	0	2550.26	0.01	0.01	0.01	0.01	0.01	0.01	0.01	0.01	2.12079e-17	2.20404e-17	2.22363e-17	2.36099e-17	2.08758e-17	2.13929e-17	2.07073e-17	2.18737e-17									1.00059e+06		1122528		933228		1085745		472573		450917		745407		564929		655		Light	High	Not Found	Peak Found	Not Found	High	Not Found	Peak Found	Not Found	High	Not Found	Peak Found	Not Found	Peak Found	Not Found	Peak Found	Not Found	High	6.064e-05	2.308e-05	3.82	139.8
FALSE	High	[K].VVIGMDVAASEFFR.[S]	1xOxidation [M5]	6.30278e-06	0.000248481	1	2	11	P06733-1	P06733-1 [240-253]		alpha-enolase [OS=Homo sapiens]	0	1556.78																																										Indistinguishable Channels		Not Found	Not Found	Not Found	Not Found	Not Found	Not Found	Not Found	Not Found	Not Found	Not Found	Not Found	Not Found	Not Found	Not Found	Not Found	Not Found	High	6.064e-05	1.073e-05	2.09	116.58
FALSE	High	[K].VVLEAPLITESALEVVR.[K]		9.25496e-08	0.000248481	1	1	8	Q92797-1	Q92797-1 [667-683]		Symplekin [OS=Homo sapiens]	0	1838.06																																										Indistinguishable Channels		Not Found	Not Found	Not Found	Not Found	Not Found	Not Found	Not Found	Not Found	Not Found	Not Found	Not Found	Not Found	Not Found	Not Found	Not Found	Not Found	High	6.064e-05	7.606e-07	4.61	141.61
FALSE	High	[R].VVHSYEELEENYTR.[A]		1.80145e-09	0.000248481	1	2	27	P11498	P11498 [206-219]		pyruvate carboxylase, mitochondrial [OS=Homo sapiens]	0	1767.82																																										Indistinguishable Channels		Not Found	Not Found	Not Found	Not Found	Not Found	Not Found	Not Found	Not Found	Not Found	Not Found	Not Found	Not Found	Not Found	Not Found	Not Found	Not Found	High	6.064e-05	6.406e-08	2.59	71.79
FALSE	High	[K].IMDQAITVGAPVIGLNDSGGAR.[I]	1xOxidation [M2]	2.4142e-06	0.000248481	1	2	3	P05166-1	P05166-1 [144-165]		propionyl-CoA carboxylase beta chain, mitochondrial [OS=Homo sapiens]	0	2171.11																																										Indistinguishable Channels		Not Found	Not Found	Not Found	Not Found	Not Found	Not Found	Not Found	Not Found	Not Found	Not Found	Not Found	Not Found	Not Found	Not Found	Not Found	Not Found	High	6.064e-05	5.887e-06	3.68	103.33
FALSE	High	[K].IMDQAITVGAPVIGLNDSGGAR.[I]		8.69808e-06	0.000248481	1	2	3	P05166-1	P05166-1 [144-165]		propionyl-CoA carboxylase beta chain, mitochondrial [OS=Homo sapiens]	0	2155.12																																										Indistinguishable Channels		Not Found	Not Found	Not Found	Not Found	Not Found	Not Found	Not Found	Not Found	Not Found	Not Found	Not Found	Not Found	Not Found	Not Found	Not Found	Not Found	High	6.064e-05	1.314e-05	2.18	115.6
FALSE	High	[R].IMDPNIVGSEHYDVAR.[G]	1xOxidation [M2]	1.29233e-05	0.000248481	1	1	10	P06576	P06576 [407-422]		ATP synthase subunit beta, mitochondrial [OS=Homo sapiens]	0	1831.86																																										Indistinguishable Channels		Not Found	Not Found	Not Found	Not Found	Not Found	Not Found	Not Found	Not Found	Not Found	Not Found	Not Found	Not Found	Not Found	Not Found	Not Found	Not Found	High	6.064e-05	1.685e-05	2.31	68.63
FALSE	High	[R].AMGEQAVALAR.[A]	1xOxidation [M2]	3.13379e-05	0.000248481	1	3	10	P05165-1	P05165-1 [315-325]		Propionyl-CoA carboxylase alpha chain, mitochondrial [OS=Homo sapiens]	0	1132.58																																										Indistinguishable Channels		Not Found	Not Found	Not Found	Not Found	Not Found	Not Found	Not Found	Not Found	Not Found	Not Found	Not Found	Not Found	Not Found	Not Found	Not Found	Not Found	High	6.064e-05	2.915e-05	1.83	43.18
FALSE	High	[K].AMGIMNSFVNDIFER.[I]		7.41036e-07	0.000248481	2	15	2	Q16778; Q5QNW6-1	Q16778 [59-73]; Q5QNW6-1 [59-73]		Histone H2B type 2-E [OS=Homo sapiens] Histone H2B type 2-F [OS=Homo sapiens]	0	1743.82																																										Indistinguishable Channels		Not Found	Not Found	Not Found	Not Found	Not Found	Not Found	Not Found	Not Found	Not Found	Not Found	Not Found	Not Found	Not Found	Not Found	Not Found	Not Found	High	6.064e-05	2.808e-06	4.21	143.85
FALSE	High	[K].AMGIMNSFVNDIFER.[I]	1xOxidation [M]	1.74937e-06	0.000248481	2	15	7	Q16778; Q5QNW6-1	Q16778 [59-73]; Q5QNW6-1 [59-73]		Histone H2B type 2-E [OS=Homo sapiens] Histone H2B type 2-F [OS=Homo sapiens]	0	1759.81																																										Indistinguishable Channels		Not Found	Not Found	Not Found	Not Found	Not Found	Not Found	Not Found	Not Found	Not Found	Not Found	Not Found	Not Found	Not Found	Not Found	Not Found	Not Found	High	6.064e-05	4.8e-06	4.45	142.67
FALSE	High	[K].AMGIMNSFVNDIFER.[I]	2xOxidation [M2; M5]	3.47434e-08	0.000248481	2	15	29	Q16778; Q5QNW6-1	Q16778 [59-73]; Q5QNW6-1 [59-73]		Histone H2B type 2-E [OS=Homo sapiens] Histone H2B type 2-F [OS=Homo sapiens]	0	1775.81																																										Indistinguishable Channels		Not Found	Not Found	Not Found	Not Found	Not Found	Not Found	Not Found	Not Found	Not Found	Not Found	Not Found	Not Found	Not Found	Not Found	Not Found	Not Found	High	6.064e-05	4.103e-07	4.72	125.02
FALSE	High	[R].AMLAAIYNTTELVMMQDSSPDFEDTWR.[F]	3xOxidation [M2; M14; M15]	3.94026e-06	0.000248481	1	1	1	O75208-1	O75208-1 [245-271]		Ubiquinone biosynthesis protein COQ9, mitochondrial [OS=Homo sapiens]	0	3183.4																																										No Quan Values		Not Found	Not Found	Not Found	Not Found	Not Found	Not Found	Not Found	Not Found	Not Found	Not Found	Not Found	Not Found	Not Found	Not Found	Not Found	Not Found	High	6.064e-05	7.993e-06	4.14
FALSE	High	[R].AMIGHTDSAEAAPGTIR.[G]		2.46739e-08	0.000248481	1	2	9	O00746	O00746 [122-138]		Nucleoside diphosphate kinase, mitochondrial [OS=Homo sapiens]	0	1697.83																																										Indistinguishable Channels		Not Found	Not Found	Not Found	Not Found	Not Found	Not Found	Not Found	Not Found	Not Found	Not Found	Not Found	Not Found	Not Found	Not Found	Not Found	Not Found	High	6.064e-05	3.311e-07	3.34	53.93
FALSE	High	[R].AMIGHTDSAEAAPGTIR.[G]	1xOxidation [M2]	1.33642e-05	0.000248481	1	2	5	O00746	O00746 [122-138]		Nucleoside diphosphate kinase, mitochondrial [OS=Homo sapiens]	0	1713.82																																										Indistinguishable Channels		Not Found	Not Found	Not Found	Not Found	Not Found	Not Found	Not Found	Not Found	Not Found	Not Found	Not Found	Not Found	Not Found	Not Found	Not Found	Not Found	High	6.064e-05	1.721e-05	2.72	45.13
FALSE	High	[R].AMLGQFSQAEALLMK.[A]		4.32474e-05	0.000248481	1	4	1	A6NJ78	A6NJ78 [141-155]		Probable methyltransferase-like protein 15 [OS=Homo sapiens]	0	1637.84																																										Indistinguishable Channels		Not Found	Not Found	Not Found	Not Found	Not Found	Not Found	Not Found	Not Found	Not Found	Not Found	Not Found	Not Found	Not Found	Not Found	Not Found	Not Found	High	6.064e-05	3.572e-05	2.37	140.19
FALSE	High	[R].IMDPNIVGSEHYDVAR.[G]		1.89922e-08	0.000248481	1	1	4	P06576	P06576 [407-422]		ATP synthase subunit beta, mitochondrial [OS=Homo sapiens]	0	1815.87																																										Indistinguishable Channels		Not Found	Not Found	Not Found	Not Found	Not Found	Not Found	Not Found	Not Found	Not Found	Not Found	Not Found	Not Found	Not Found	Not Found	Not Found	Not Found	High	6.064e-05	2.808e-07	3.39	77.16
FALSE	High	[K].VVFPSGEVVEQK.[R]		7.49781e-05	0.000248481	1	1	7	Q9HC36	Q9HC36 [40-51]		rRNA methyltransferase 3, mitochondrial [OS=Homo sapiens]	0	1317.7																																										Indistinguishable Channels		Not Found	Not Found	Not Found	Not Found	Not Found	Not Found	Not Found	Not Found	Not Found	Not Found	Not Found	Not Found	Not Found	Not Found	Not Found	Not Found	High	6.064e-05	4.988e-05	2.83	70.86
FALSE	High	[K].AMQDALADLPEWYGIK.[G]		5.15348e-06	0.000248481	1	1	2	Q15031	Q15031 [251-266]		Probable Leucine--tRNA ligase, mitochondrial [OS=Homo sapiens]	0	1820.89																																										Indistinguishable Channels		Not Found	Not Found	Not Found	Not Found	Not Found	Not Found	Not Found	Not Found	Not Found	Not Found	Not Found	Not Found	Not Found	Not Found	Not Found	Not Found	High	6.064e-05	9.461e-06	2.75	142.35
FALSE	High	[K].AMQDALADLPEWYGIK.[G]	1xOxidation [M2]	1.15396e-06	0.000248481	1	1	3	Q15031	Q15031 [251-266]		Probable Leucine--tRNA ligase, mitochondrial [OS=Homo sapiens]	0	1836.88																																										Indistinguishable Channels		Not Found	Not Found	Not Found	Not Found	Not Found	Not Found	Not Found	Not Found	Not Found	Not Found	Not Found	Not Found	Not Found	Not Found	Not Found	Not Found	High	6.064e-05	3.699e-06	3.72	138.01
FALSE	High	[K].AMTDTFTLQAHDQFSPFSSSSGR.[R]		2.92536e-11	0.000248481	1	1	26	Q96RQ3	Q96RQ3 [521-543]		Methylcrotonoyl-CoA carboxylase subunit alpha, mitochondrial [OS=Homo sapiens]	0	2518.13																																										Indistinguishable Channels		Not Found	Not Found	Not Found	Not Found	Not Found	Not Found	Not Found	Not Found	Not Found	Not Found	Not Found	Not Found	Not Found	Not Found	Not Found	Not Found	High	6.064e-05	4.812e-09	6.39	115.12
FALSE	High	[K].AMTDTFTLQAHDQFSPFSSSSGR.[R]	1xOxidation [M2]	4.7187e-13	0.000248481	1	1	24	Q96RQ3	Q96RQ3 [521-543]		Methylcrotonoyl-CoA carboxylase subunit alpha, mitochondrial [OS=Homo sapiens]	0	2534.13																																										Indistinguishable Channels		Not Found	Not Found	Not Found	Not Found	Not Found	Not Found	Not Found	Not Found	Not Found	Not Found	Not Found	Not Found	Not Found	Not Found	Not Found	Not Found	High	6.064e-05	3.594e-10	6.2	102.88
FALSE	High	[K].AMVEAVQLIADGK.[A]		7.56105e-07	0.000248481	1	2	7	Q3SY69-1	Q3SY69-1 [197-209]		Mitochondrial 10-formyltetrahydrofolate dehydrogenase [OS=Homo sapiens]	0	1344.72																																										Indistinguishable Channels		Not Found	Not Found	Not Found	Not Found	Not Found	Not Found	Not Found	Not Found	Not Found	Not Found	Not Found	Not Found	Not Found	Not Found	Not Found	Not Found	High	6.064e-05	2.837e-06	2.83	100.36
FALSE	High	[R].AIYTAMNTVLCK.[I]	1xOxidation [M6]; 1xNEM:H(5) [C11]	5.58091e-05	0.000248481	1	3	2	Q6JQN1	Q6JQN1 [386-397]		Acyl-CoA dehydrogenase family member 10 [OS=Homo sapiens]	0	1468.72	0.06	0.028	1.687	0.01			0.01	0.01	0.927857	0.487699	0.0466616	2.36099e-17			2.07073e-17	2.18737e-17	0	0	0						2970058	179652	3793255	105774	90619.7	152840	280483						102463		141156		72		Light	High	Peak Found	High	Peak Found	Peak Found	Peak Found	Peak Found	Not Found	Not Found	Not Found	Not Found	Not Found	Peak Found	Not Found	Peak Found	Not Found	High	6.064e-05	4.177e-05	1.84	81.99
FALSE	High	[K].AMVEAVQLIADGK.[A]	1xOxidation [M2]	2.16842e-06	0.000248481	1	2	7	Q3SY69-1	Q3SY69-1 [197-209]		Mitochondrial 10-formyltetrahydrofolate dehydrogenase [OS=Homo sapiens]	0	1360.71																																										Indistinguishable Channels		Not Found	Not Found	Not Found	Not Found	Not Found	Not Found	Not Found	Not Found	Not Found	Not Found	Not Found	Not Found	Not Found	Not Found	Not Found	Not Found	High	6.064e-05	5.495e-06	3.59	79.4
FALSE	High	[R].AIYSFCSQICDPR.[T]	2xNEM:H(5) [C6; C10]	2.33454e-06	0.000248481	1	1	17	Q9HCS7	Q9HCS7 [686-698]		Pre-mRNA-splicing factor SYF1 [OS=Homo sapiens]	0	1752.77	0.01	0.01	0.01	0.01	0.01	0.01	0.01	0.01	2.12079e-17	2.20404e-17	2.22363e-17	2.36099e-17	2.08758e-17	2.13929e-17	2.07073e-17	2.18737e-17									4.60391e+06		6129987		3.90017e+06		4.73545e+06		2.27386e+06		2.60381e+06		3.8083e+06		4.3049e+06		71		Light	High	Not Found	High	Not Found	High	Not Found	High	Not Found	High	Not Found	High	Not Found	High	Not Found	High	Not Found	High	6.064e-05	5.754e-06	1.96	136.07
FALSE	High	[R].IMEGPAFNFLDAPAVR.[V]	1xOxidation [M2]	1.03734e-07	0.000248481	1	3	10	P11177	P11177 [309-324]		Pyruvate dehydrogenase E1 component subunit beta, mitochondrial [OS=Homo sapiens]	0	1763.88																																										Indistinguishable Channels		Not Found	Not Found	Not Found	Not Found	Not Found	Not Found	Not Found	Not Found	Not Found	Not Found	Not Found	Not Found	Not Found	Not Found	Not Found	Not Found	High	6.064e-05	8.152e-07	2.49	124
FALSE	High	[R].AITIAGVPQSVTECVK.[Q]	1xNEM:H(5) [C14]	9.74073e-05	0.000248481	1	1	20	Q15365	Q15365 [145-160]		Poly(RC)-binding protein 1 [OS=Homo sapiens]	0	1740.92	0.01	0.071	0.059	0.01	0.096	0.066	0.139	0.097	2.12079e-17	0.985345	0.880002	2.36099e-17	0.99288	0.837149	0.915667	0.963475		0	0		0	0	0	0	1.90527e+06		2.25729e+06	161308	1.90496e+06	112144	1.78942e+06		1.94812e+06	187408	2.17269e+06	143374	2.68297e+06	371976	2.9802e+06	288072	68		Light	High	Not Found	High	Peak Found	High	Peak Found	High	Not Found	High	Peak Found	High	Peak Found	High	Peak Found	High	Peak Found	High	6.064e-05	5.858e-05	2.45	115.85
FALSE	High	[R].VVVEPVGPVGFKPETFR.[K]		8.92701e-05	0.000248481	1	1	14	Q9BZE1	Q9BZE1 [396-412]		39S ribosomal protein L37, mitochondrial [OS=Homo sapiens]	0	1857.03																																										Indistinguishable Channels		Not Found	Not Found	Not Found	Not Found	Not Found	Not Found	Not Found	Not Found	Not Found	Not Found	Not Found	Not Found	Not Found	Not Found	Not Found	Not Found	High	6.064e-05	5.548e-05	2.81	94.83
FALSE	High	[K].ALTSEIALLQSR.[L]		3.39659e-05	0.000248481	1	1	5	P04843	P04843 [525-536]		Dolichyl-diphosphooligosaccharide--protein glycosyltransferase subunit 1 [OS=Homo sapiens]	0	1301.74																																										Indistinguishable Channels		Not Found	Not Found	Not Found	Not Found	Not Found	Not Found	Not Found	Not Found	Not Found	Not Found	Not Found	Not Found	Not Found	Not Found	Not Found	Not Found	High	6.064e-05	3.068e-05	3.78	100.18
FALSE	High	[K].ALTSQLTDEELAQGR.[L]		8.82294e-07	0.000248481	1	1	2	P23368-1	P23368-1 [497-511]		NAD-dependent malic enzyme, mitochondrial [OS=Homo sapiens]	0	1631.82																																										Indistinguishable Channels		Not Found	Not Found	Not Found	Not Found	Not Found	Not Found	Not Found	Not Found	Not Found	Not Found	Not Found	Not Found	Not Found	Not Found	Not Found	Not Found	High	6.064e-05	3.126e-06	4.82	78.37
FALSE	High	[R].ALTVPELTQQVFDAK.[N]		1.51816e-05	0.000248481	1	1	21	P07437	P07437 [283-297]		tubulin beta chain [OS=Homo sapiens]	0	1659.9																																										Indistinguishable Channels		Not Found	Not Found	Not Found	Not Found	Not Found	Not Found	Not Found	Not Found	Not Found	Not Found	Not Found	Not Found	Not Found	Not Found	Not Found	Not Found	High	6.064e-05	1.862e-05	2.53	129.94
FALSE	High	[K].AIVAGDQNVEYK.[G]		4.41268e-05	0.000248481	1	5	9	Q13642-1	Q13642-1 [107-118]		Isoform 1 of Four and a half LIM domains protein 1 [OS=Homo sapiens]	0	1306.66																																										Indistinguishable Channels		Not Found	Not Found	Not Found	Not Found	Not Found	Not Found	Not Found	Not Found	Not Found	Not Found	Not Found	Not Found	Not Found	Not Found	Not Found	Not Found	High	6.064e-05	3.614e-05	2.11	54.84
FALSE	High	[R].AIVAIENPADVSVISSR.[N]		1.74201e-09	0.000248481	1	1	18	P08865	P08865 [64-80]		40S ribosomal protein SA [OS=Homo sapiens]	0	1740.95																																										Indistinguishable Channels		Not Found	Not Found	Not Found	Not Found	Not Found	Not Found	Not Found	Not Found	Not Found	Not Found	Not Found	Not Found	Not Found	Not Found	Not Found	Not Found	High	6.064e-05	6.272e-08	3.68	104.03
FALSE	High	[K].LPTGQISGPEIK.[G]		7.49781e-05	0.000248481	1	1	6	Q09666-1	Q09666-1 [5513-5524]		Neuroblast differentiation-associated protein AHNAK [OS=Homo sapiens]	0	1239.69																																										Indistinguishable Channels		Not Found	Not Found	Not Found	Not Found	Not Found	Not Found	Not Found	Not Found	Not Found	Not Found	Not Found	Not Found	Not Found	Not Found	Not Found	Not Found	High	6.064e-05	4.985e-05	1.23	65.84
FALSE	High	[R].ALVFDSTFDQYR.[G]		2.56236e-05	0.000248481	1	1	9	Q8N442	Q8N442 [256-267]		translation factor GUF1, mitochondrial [OS=Homo sapiens]	0	1461.7																																										Indistinguishable Channels		Not Found	Not Found	Not Found	Not Found	Not Found	Not Found	Not Found	Not Found	Not Found	Not Found	Not Found	Not Found	Not Found	Not Found	Not Found	Not Found	High	6.064e-05	2.574e-05	1.58	111
FALSE	High	[K].ALVLDCHYPEDEVGQEDEAESDIFSIR.[E]	1xNEM:H(5) [C6]	1.78346e-05	0.000248481	1	1	4	Q07021	Q07021 [181-207]		Complement component 1 Q subcomponent-binding protein, mitochondrial [OS=Homo sapiens]	0	3204.43	0.01				100			100	2.12079e-17				2.08758e-17			2.18737e-17									421960									118298						474840	70		Light	High	Not Found	High	Not Found	High	Not Found	Not Found	Not Found	Not Found	Peak Found	Not Found	Not Found	Not Found	Not Found	High	Peak Found	High	6.064e-05	2.056e-05	0.87	141.97
FALSE	High	[K].IPVENILGEVGDGFK.[V]		3.76882e-09	0.000248481	1	1	21	Q9H845	Q9H845 [280-294]		Acyl-CoA dehydrogenase family member 9, mitochondrial [OS=Homo sapiens]	0	1586.84																																										Indistinguishable Channels		Not Found	Not Found	Not Found	Not Found	Not Found	Not Found	Not Found	Not Found	Not Found	Not Found	Not Found	Not Found	Not Found	Not Found	Not Found	Not Found	High	6.064e-05	1.018e-07	4.45	138.2
FALSE	High	[R].VVSEDFLQDVSASTK.[S]		0.000213575	0.000248481	1	1	1	P09874	P09874 [453-467]		Poly [ADP-ribose] polymerase 1 [OS=Homo sapiens]	0	1624.81																																										Indistinguishable Channels		Not Found	Not Found	Not Found	Not Found	Not Found	Not Found	Not Found	Not Found	Not Found	Not Found	Not Found	Not Found	Not Found	Not Found	Not Found	Not Found	High	6.064e-05	9.314e-05	1.79	103.97
FALSE	High	[R].IPVQAVWAGWGHASENPK.[L]		2.59698e-05	0.000248481	2	7	2	Q13085-1; O00763	Q13085-1 [200-217]; O00763 [342-359]		Acetyl-CoA carboxylase 1 [OS=Homo sapiens] Acetyl-CoA carboxylase 2 [OS=Homo sapiens]	0	1946.99																																										Indistinguishable Channels		Not Found	Not Found	Not Found	Not Found	Not Found	Not Found	Not Found	Not Found	Not Found	Not Found	Not Found	Not Found	Not Found	Not Found	Not Found	Not Found	High	6.064e-05	2.599e-05	3.24	97.31
FALSE	High	[R].VVQESSSGGLLDR.[D]		4.35753e-06	0.000248481	1	2	9	Q9UI32	Q9UI32 [118-130]		Glutaminase liver isoform, mitochondrial [OS=Homo sapiens]	0	1346.69																																										Indistinguishable Channels		Not Found	Not Found	Not Found	Not Found	Not Found	Not Found	Not Found	Not Found	Not Found	Not Found	Not Found	Not Found	Not Found	Not Found	Not Found	Not Found	High	6.064e-05	8.534e-06	1.63	56.46
FALSE	High	[K].LMEWTSLQNMR.[E]	1xOxidation [M2]	9.93881e-05	0.000248481	2	3	2	P48594; P29508	P48594 [266-276]; P29508 [266-276]		Serpin B4 [OS=Homo sapiens] Serpin B3 [OS=Homo sapiens]	0	1424.67																																										Indistinguishable Channels		Not Found	Not Found	Not Found	Not Found	Not Found	Not Found	Not Found	Not Found	Not Found	Not Found	Not Found	Not Found	Not Found	Not Found	Not Found	Not Found	High	6.064e-05	5.916e-05	2.85	89.9
FALSE	High	[R].VVPLVQMGETDANVAK.[F]	1xOxidation [M7]	3.22443e-07	0.000248481	1	1	13	Q96EY8	Q96EY8 [196-211]		Cob(I)yrinic acid a,c-diamide adenosyltransferase, mitochondrial [OS=Homo sapiens]	0	1686.87																																										Indistinguishable Channels		Not Found	Not Found	Not Found	Not Found	Not Found	Not Found	Not Found	Not Found	Not Found	Not Found	Not Found	Not Found	Not Found	Not Found	Not Found	Not Found	High	6.064e-05	1.665e-06	2.39	71.55
FALSE	High	[R].VVPLVQMGETDANVAK.[F]		4.7587e-07	0.000248481	1	1	14	Q96EY8	Q96EY8 [196-211]		Cob(I)yrinic acid a,c-diamide adenosyltransferase, mitochondrial [OS=Homo sapiens]	0	1670.88																																										Indistinguishable Channels		Not Found	Not Found	Not Found	Not Found	Not Found	Not Found	Not Found	Not Found	Not Found	Not Found	Not Found	Not Found	Not Found	Not Found	Not Found	Not Found	High	6.064e-05	2.125e-06	3.02	89.48
FALSE	High	[K].AIYDFTDTVIR.[I]		2.98999e-05	0.000248481	1	1	158	Q15118	Q15118 [134-144]		[Pyruvate dehydrogenase (Acetyl-transferring)] kinase isozyme 1, mitochondrial [OS=Homo sapiens]	0	1313.67																																										Indistinguishable Channels		Not Found	Not Found	Not Found	Not Found	Not Found	Not Found	Not Found	Not Found	Not Found	Not Found	Not Found	Not Found	Not Found	Not Found	Not Found	Not Found	High	6.064e-05	2.834e-05	2.68	109.65
FALSE	High	[K].VVPIASLTPYQSK.[W]		3.78157e-05	0.000248481	1	1	3	P27694	P27694 [184-196]		Replication protein A 70 kDa DNA-binding subunit [OS=Homo sapiens]	0	1402.79																																										Indistinguishable Channels		Not Found	Not Found	Not Found	Not Found	Not Found	Not Found	Not Found	Not Found	Not Found	Not Found	Not Found	Not Found	Not Found	Not Found	Not Found	Not Found	High	6.064e-05	3.279e-05	2.22	83.06
FALSE	High	[R].LMETQEEDVVLLTAGEHNK.[A]	1xOxidation [M2]	3.01515e-07	0.000248481	1	1	12	Q6PI48	Q6PI48 [429-447]		Aspartate--tRNA ligase, mitochondrial [OS=Homo sapiens]	0	2172.05																																										Indistinguishable Channels		Not Found	Not Found	Not Found	Not Found	Not Found	Not Found	Not Found	Not Found	Not Found	Not Found	Not Found	Not Found	Not Found	Not Found	Not Found	Not Found	High	6.064e-05	1.597e-06	3.73	85.22
FALSE	High	[R].AIYFDGDFGQIVR.[Y]		2.33454e-06	0.000248481	1	1	12	Q96RP9	Q96RP9 [222-234]		Elongation factor G, mitochondrial [OS=Homo sapiens]	0	1500.75																																										Indistinguishable Channels		Not Found	Not Found	Not Found	Not Found	Not Found	Not Found	Not Found	Not Found	Not Found	Not Found	Not Found	Not Found	Not Found	Not Found	Not Found	Not Found	High	6.064e-05	5.755e-06	2.53	124.24
FALSE	High	[R].ALYLIATNGTPELQNPEK.[L]		2.31699e-05	0.000248481	1	3	5	Q13177	Q13177 [451-468]		Serine/threonine-protein kinase PAK 2 [OS=Homo sapiens]	0	1972.04																																										Indistinguishable Channels		Not Found	Not Found	Not Found	Not Found	Not Found	Not Found	Not Found	Not Found	Not Found	Not Found	Not Found	Not Found	Not Found	Not Found	Not Found	Not Found	High	6.064e-05	2.426e-05	2.15	105.36
FALSE	High	[R].LMETQEEDVVLLTAGEHNK.[A]		1.28368e-05	0.000248481	1	1	14	Q6PI48	Q6PI48 [429-447]		Aspartate--tRNA ligase, mitochondrial [OS=Homo sapiens]	0	2156.05																																										Indistinguishable Channels		Not Found	Not Found	Not Found	Not Found	Not Found	Not Found	Not Found	Not Found	Not Found	Not Found	Not Found	Not Found	Not Found	Not Found	Not Found	Not Found	High	6.064e-05	1.678e-05	2.61	97.52
FALSE	High	[R].IMEGPAFNFLDAPAVR.[V]		5.51576e-07	0.000248481	1	3	7	P11177	P11177 [309-324]		Pyruvate dehydrogenase E1 component subunit beta, mitochondrial [OS=Homo sapiens]	0	1747.88																																										Indistinguishable Channels		Not Found	Not Found	Not Found	Not Found	Not Found	Not Found	Not Found	Not Found	Not Found	Not Found	Not Found	Not Found	Not Found	Not Found	Not Found	Not Found	High	6.064e-05	2.326e-06	4.55	137.31
FALSE	High	[K].VPNVPQEALDK.[L]		3.28451e-05	0.000248481	1	3	8	A3KMH1	A3KMH1 [624-634]		von Willebrand factor A domain-containing protein 8 [OS=Homo sapiens]	0	1209.65																																										Indistinguishable Channels		Not Found	Not Found	Not Found	Not Found	Not Found	Not Found	Not Found	Not Found	Not Found	Not Found	Not Found	Not Found	Not Found	Not Found	Not Found	Not Found	High	6.064e-05	3.01e-05	2.78	61.22
FALSE	High	[R].AMYLPDTLSPADQLK.[S]		5.18818e-06	0.000248481	1	1	19	O95202-1	O95202-1 [420-434]		mitochondrial proton/calcium exchanger protein [OS=Homo sapiens]	0	1662.84																																										Indistinguishable Channels		Not Found	Not Found	Not Found	Not Found	Not Found	Not Found	Not Found	Not Found	Not Found	Not Found	Not Found	Not Found	Not Found	Not Found	Not Found	Not Found	High	6.064e-05	9.5e-06	2.71	110.69
FALSE	High	[R].VVELSYWEWLPLLK.[R]		8.82294e-07	0.000248481	1	1	6	Q7L8L6	Q7L8L6 [732-745]		FAST kinase domain-containing protein 5, mitochondrial [OS=Homo sapiens]	0	1774.98																																										Indistinguishable Channels		Not Found	Not Found	Not Found	Not Found	Not Found	Not Found	Not Found	Not Found	Not Found	Not Found	Not Found	Not Found	Not Found	Not Found	Not Found	Not Found	High	6.064e-05	3.132e-06	4.42	145.79
FALSE	High	[R].IQAEVEAQLAR.[Q]		0.00013901	0.000248481	1	6	6	Q9UM54-1	Q9UM54-1 [981-991]		Isoform 1 of Unconventional myosin-VI [OS=Homo sapiens]	0	1227.67																																										Indistinguishable Channels		Not Found	Not Found	Not Found	Not Found	Not Found	Not Found	Not Found	Not Found	Not Found	Not Found	Not Found	Not Found	Not Found	Not Found	Not Found	Not Found	High	6.064e-05	7.245e-05	2.27	63.7
FALSE	High	[K].APEEFELLSK.[V]		0.000325933	0.000248481	1	8	1	Q9NVH6-1	Q9NVH6-1 [285-294]		Trimethyllysine dioxygenase, mitochondrial [OS=Homo sapiens]	0	1162.6																																										Indistinguishable Channels		Not Found	Not Found	Not Found	Not Found	Not Found	Not Found	Not Found	Not Found	Not Found	Not Found	Not Found	Not Found	Not Found	Not Found	Not Found	Not Found	High	6.064e-05	0.0001189	1.95	86.28
FALSE	High	[K].VTVLFAGQHIAK.[S]		7.80585e-05	0.000248481	1	2	4	P21333	P21333 [356-367]		Filamin-A [OS=Homo sapiens]	0	1283.75																																										Indistinguishable Channels		Not Found	Not Found	Not Found	Not Found	Not Found	Not Found	Not Found	Not Found	Not Found	Not Found	Not Found	Not Found	Not Found	Not Found	Not Found	Not Found	High	6.064e-05	5.118e-05	2.69	65.27
FALSE	High	[R].VTTADPYASGK.[I]		1.4485e-05	0.000248481	1	1	7	P49406	P49406 [119-129]		39S ribosomal protein L19, mitochondrial [OS=Homo sapiens]	0	1109.55																																										Indistinguishable Channels		Not Found	Not Found	Not Found	Not Found	Not Found	Not Found	Not Found	Not Found	Not Found	Not Found	Not Found	Not Found	Not Found	Not Found	Not Found	Not Found	High	6.064e-05	1.806e-05	2.13	33.9
FALSE	High	[K].VTSVVFHPSQDLVFSASPDATIR.[I]		0.000129119	0.000248481	1	1	5	Q9UMS4	Q9UMS4 [267-289]		Pre-mRNA-processing factor 19 [OS=Homo sapiens]	0	2473.27																																										Indistinguishable Channels		Not Found	Not Found	Not Found	Not Found	Not Found	Not Found	Not Found	Not Found	Not Found	Not Found	Not Found	Not Found	Not Found	Not Found	Not Found	Not Found	High	6.064e-05	6.944e-05	1.89	114.27
FALSE	High	[K].VTSEELHYFVQNHFTSAR.[M]		3.44538e-06	0.000248481	1	1	9	P22695	P22695 [200-217]		Cytochrome b-c1 complex subunit 2, mitochondrial [OS=Homo sapiens]	0	2165.04																																										Indistinguishable Channels		Not Found	Not Found	Not Found	Not Found	Not Found	Not Found	Not Found	Not Found	Not Found	Not Found	Not Found	Not Found	Not Found	Not Found	Not Found	Not Found	High	6.064e-05	7.37e-06	3.62	94
FALSE	High	[K].VTSEDLILIGNELDLACGER.[I]	1xNEM:H(5) [C17]	4.92108e-07	0.000248481	1	2	3	Q7Z2W9	Q7Z2W9 [108-127]		39S ribosomal protein L21, mitochondrial [OS=Homo sapiens]	0	2285.13	0.109	0.169	0.01	0.01			0.01	0.01	0.808357	0.6291	2.22363e-17	2.36099e-17			2.07073e-17	2.18737e-17	0	0							1.53501e+06	166682	1.12144e+06	189189	283314		166330						169925		176979		1110		Light	High	Peak Found	High	Peak Found	Peak Found	Not Found	Peak Found	Not Found	Not Found	Not Found	Not Found	Not Found	Peak Found	Not Found	Peak Found	Not Found	High	6.064e-05	2.169e-06	2.86	144.67
FALSE	High	[R].LQAQSLSTVGPR.[L]		6.21347e-05	0.000248481	1	1	6	O43290	O43290 [374-385]		U4/U6.U5 tri-snRNP-associated protein 1 [OS=Homo sapiens]	0	1256.7																																										Indistinguishable Channels		Not Found	Not Found	Not Found	Not Found	Not Found	Not Found	Not Found	Not Found	Not Found	Not Found	Not Found	Not Found	Not Found	Not Found	Not Found	Not Found	High	6.064e-05	4.445e-05	2.05	58.58
FALSE	High	[K].VTQQPGPSGDSFPVSLESGHPVSWTK.[E]		8.98712e-05	0.000248481	1	1	3	Q96GW9	Q96GW9 [182-207]		Methionine--tRNA ligase, mitochondrial [OS=Homo sapiens]	0	2724.33																																										Indistinguishable Channels		Not Found	Not Found	Not Found	Not Found	Not Found	Not Found	Not Found	Not Found	Not Found	Not Found	Not Found	Not Found	Not Found	Not Found	Not Found	Not Found	High	6.064e-05	5.578e-05	2.79	101.83
FALSE	High	[K].VTQAIQSFCLEK.[I]	1xNEM:H(5) [C9]	1.10749e-05	0.000248481	1	3	28	P49959	P49959 [328-339]		Double-strand break repair protein MRE11 [OS=Homo sapiens]	0	1491.75	0.029	0.027	0.054	0.049	0.01	0.01	0.021	0.01	0.534951	0.466465	0.838076	0.784524	2.08758e-17	2.13929e-17	0.299546	2.18737e-17	0	0	0	0			0		3.72609e+06	109332	4462975	120028	3.59782e+06	195893	4.62702e+06	225261	6.82576e+06		7.99513e+06		5.25714e+06	111582	7.28819e+06		1109		Light	High	Peak Found	High	Peak Found	High	Peak Found	High	Peak Found	High	Not Found	High	Not Found	High	Peak Found	High	Not Found	High	6.064e-05	1.53e-05	2.49	96.84
FALSE	High	[K].APGTNVAMASNQAVR.[I]		3.4511e-08	0.000248481	1	1	12	P49792	P49792 [1307-1321]		E3 SUMO-protein ligase RanBP2 [OS=Homo sapiens]	0	1486.74																																										Indistinguishable Channels		Not Found	Not Found	Not Found	Not Found	Not Found	Not Found	Not Found	Not Found	Not Found	Not Found	Not Found	Not Found	Not Found	Not Found	Not Found	Not Found	High	6.064e-05	4.08e-07	3.36	51.25
FALSE	High	[K].VTPAHSPADAEMGAR.[H]		0.000237779	0.000248481	1	3	10	Q5ST30-1	Q5ST30-1 [393-407]		Valine--tRNA ligase, mitochondrial [OS=Homo sapiens]	0	1509.71																																										Indistinguishable Channels		Not Found	Not Found	Not Found	Not Found	Not Found	Not Found	Not Found	Not Found	Not Found	Not Found	Not Found	Not Found	Not Found	Not Found	Not Found	Not Found	High	6.064e-05	9.938e-05	2.43	38.44
FALSE	High	[K].IQCTLQDVGSALATPCSSAR.[E]	2xNEM:H(5) [C3; C16]	3.17068e-11	0.000248481	1	1	18	Q96EY8	Q96EY8 [117-136]		Cob(I)yrinic acid a,c-diamide adenosyltransferase, mitochondrial [OS=Homo sapiens]	0	2271.07	0.01	0.01	0.024	0.01	0.025	0.016	0.025	0.01	2.12079e-17	2.20404e-17	0.366684	2.36099e-17	0.313274	0.164309	0.366183	2.18737e-17			0		0	0	0		1.23924e+07		1.45318e+07		13995597	330712	1.66839e+07		5.31576e+06	132233	5.58284e+06	88362.8	8.69553e+06	217073	8.61109e+06		658		Light	High	Not Found	High	Not Found	High	Peak Found	High	Not Found	High	Peak Found	High	Peak Found	High	Peak Found	High	Not Found	High	6.064e-05	5.058e-09	5.09	140.79
FALSE	High	[K].APIRPDIVNFVHTNLR.[K]		8.40384e-05	0.000248481	1	1	4	P36578	P36578 [30-45]		60S ribosomal protein L4 [OS=Homo sapiens]	0	1862.04																																										Indistinguishable Channels		Not Found	Not Found	Not Found	Not Found	Not Found	Not Found	Not Found	Not Found	Not Found	Not Found	Not Found	Not Found	Not Found	Not Found	Not Found	Not Found	High	6.064e-05	5.351e-05	2.28	95.32
FALSE	High	[R].APMVNPTLGVHEADLLK.[T]		0.000236189	0.000248481	1	1	7	Q13423	Q13423 [130-146]		NAD(P) transhydrogenase, mitochondrial [OS=Homo sapiens]	0	1804.96																																										Indistinguishable Channels		Not Found	Not Found	Not Found	Not Found	Not Found	Not Found	Not Found	Not Found	Not Found	Not Found	Not Found	Not Found	Not Found	Not Found	Not Found	Not Found	High	6.064e-05	9.876e-05	2.3	93.68
FALSE	High	[R].APMVNPTLGVHEADLLK.[T]	1xOxidation [M3]	9.48276e-05	0.000248481	1	1	2	Q13423	Q13423 [130-146]		NAD(P) transhydrogenase, mitochondrial [OS=Homo sapiens]	0	1820.96																																										Indistinguishable Channels		Not Found	Not Found	Not Found	Not Found	Not Found	Not Found	Not Found	Not Found	Not Found	Not Found	Not Found	Not Found	Not Found	Not Found	Not Found	Not Found	High	6.064e-05	5.755e-05	3.23	84.91
FALSE	High	[R].APQFQESVGSFR.[S]		0.000193125	0.000248481	1	3	2	Q5VT52	Q5VT52 [1171-1182]		Regulation of nuclear pre-mRNA domain-containing protein 2 [OS=Homo sapiens]	0	1352.66																																										Indistinguishable Channels		Not Found	Not Found	Not Found	Not Found	Not Found	Not Found	Not Found	Not Found	Not Found	Not Found	Not Found	Not Found	Not Found	Not Found	Not Found	Not Found	High	6.064e-05	8.791e-05	1.91	75.05
FALSE	High	[K].VTNEYNESLLYSPEEPK.[I]		1.66069e-08	0.000248481	1	3	16	Q4G0N4	Q4G0N4 [356-372]		NAD kinase 2, mitochondrial [OS=Homo sapiens]	0	2011.95																																										Indistinguishable Channels		Not Found	Not Found	Not Found	Not Found	Not Found	Not Found	Not Found	Not Found	Not Found	Not Found	Not Found	Not Found	Not Found	Not Found	Not Found	Not Found	High	6.064e-05	2.582e-07	2.88	89.01
FALSE	High	[K].APSSLSDAVPQR.[A]		1.58185e-06	0.000248481	1	3	9	Q8IX01-1	Q8IX01-1 [570-581]		SURP and G-patch domain-containing protein 2 [OS=Homo sapiens]	0	1227.63																																										Indistinguishable Channels		Not Found	Not Found	Not Found	Not Found	Not Found	Not Found	Not Found	Not Found	Not Found	Not Found	Not Found	Not Found	Not Found	Not Found	Not Found	Not Found	High	6.064e-05	4.511e-06	2.88	55.71
FALSE	High	[R].APSTWEESGLR.[Y]		4.017e-05	0.000248481	1	1	11	Q9HC36	Q9HC36 [83-93]		rRNA methyltransferase 3, mitochondrial [OS=Homo sapiens]	0	1232.59																																										Indistinguishable Channels		Not Found	Not Found	Not Found	Not Found	Not Found	Not Found	Not Found	Not Found	Not Found	Not Found	Not Found	Not Found	Not Found	Not Found	Not Found	Not Found	High	6.064e-05	3.409e-05	3.12	63.94
FALSE	High	[R].APSTYGGGLSVSSR.[F]		0.000264727	0.000248481	1	1	6	P08779	P08779 [42-55]		Keratin, type I cytoskeletal 16 [OS=Homo sapiens]	0	1338.66																																										Indistinguishable Channels		Not Found	Not Found	Not Found	Not Found	Not Found	Not Found	Not Found	Not Found	Not Found	Not Found	Not Found	Not Found	Not Found	Not Found	Not Found	Not Found	High	6.064e-05	0.0001057	1.76	57.37
FALSE	High	[R].APSTYGGGLSVSSSR.[F]		0.000131744	0.000248481	1	1	5	P02533	P02533 [42-56]		Keratin, type I cytoskeletal 14 [OS=Homo sapiens]	0	1425.7																																										Indistinguishable Channels		Not Found	Not Found	Not Found	Not Found	Not Found	Not Found	Not Found	Not Found	Not Found	Not Found	Not Found	Not Found	Not Found	Not Found	Not Found	Not Found	High	6.064e-05	7.031e-05	1.41	57.15
FALSE	High	[K].VTLTSEEEAR.[L]		9.04763e-05	0.000248481	1	3	4	P00338-1	P00338-1 [306-315]		L-lactate dehydrogenase A chain [OS=Homo sapiens]	0	1134.56																																										Indistinguishable Channels		Not Found	Not Found	Not Found	Not Found	Not Found	Not Found	Not Found	Not Found	Not Found	Not Found	Not Found	Not Found	Not Found	Not Found	Not Found	Not Found	High	6.064e-05	5.594e-05	1.58	42.29
FALSE	High	[R].APALGGSFAGLEPMGLLWALEPEKPLVR.[L]	1xOxidation [M14]	2.52328e-19	0.000248481	2	2	12	Q86TX2; P49753-1	Q86TX2 [65-92]; P49753-1 [127-154]		acyl-coenzyme A thioesterase 1 [OS=Homo sapiens] Acyl-coenzyme A thioesterase 2, mitochondrial [OS=Homo sapiens]	0	2935.58																																										Indistinguishable Channels		Not Found	Not Found	Not Found	Not Found	Not Found	Not Found	Not Found	Not Found	Not Found	Not Found	Not Found	Not Found	Not Found	Not Found	Not Found	Not Found	High	6.06428e-05	4.12285e-14	8.07	143.23
FALSE	High	[R].AMYLPDTLSPADQLK.[S]	1xOxidation [M2]	4.41268e-05	0.000248481	1	1	13	O95202-1	O95202-1 [420-434]		mitochondrial proton/calcium exchanger protein [OS=Homo sapiens]	0	1678.84																																										Indistinguishable Channels		Not Found	Not Found	Not Found	Not Found	Not Found	Not Found	Not Found	Not Found	Not Found	Not Found	Not Found	Not Found	Not Found	Not Found	Not Found	Not Found	High	6.064e-05	3.603e-05	2.18	97.52
FALSE	High	[R].APALGGSFAGLEPMGLLWALEPEKPLVR.[L]		4.99586e-09	0.000248481	2	2	2	Q86TX2; P49753-1	Q86TX2 [65-92]; P49753-1 [127-154]		acyl-coenzyme A thioesterase 1 [OS=Homo sapiens] Acyl-coenzyme A thioesterase 2, mitochondrial [OS=Homo sapiens]	0	2919.58																																										Indistinguishable Channels		Not Found	Not Found	Not Found	Not Found	Not Found	Not Found	Not Found	Not Found	Not Found	Not Found	Not Found	Not Found	Not Found	Not Found	Not Found	Not Found	High	6.064e-05	1.211e-07	6.19	144.71
FALSE	High	[K].IMASSPDMDLATVSALR.[K]		1.89922e-08	0.000248481	1	3	17	P32322	P32322 [30-46]		Pyrroline-5-carboxylate reductase 1, mitochondrial [OS=Homo sapiens]	0	1777.88																																										Indistinguishable Channels		Not Found	Not Found	Not Found	Not Found	Not Found	Not Found	Not Found	Not Found	Not Found	Not Found	Not Found	Not Found	Not Found	Not Found	Not Found	Not Found	High	6.064e-05	2.802e-07	4.17	114.05
FALSE	High	[K].VVEIAPAAHLDPQLR.[T]		4.2527e-09	0.000248481	1	2	10	P11498	P11498 [274-288]		pyruvate carboxylase, mitochondrial [OS=Homo sapiens]	0	1628.91																																										Indistinguishable Channels		Not Found	Not Found	Not Found	Not Found	Not Found	Not Found	Not Found	Not Found	Not Found	Not Found	Not Found	Not Found	Not Found	Not Found	Not Found	Not Found	High	6.064e-05	1.095e-07	3.68	78.52
FALSE	High	[K].VVEGTPLIDGR.[R]		9.5466e-05	0.000248481	1	1	6	Q14739	Q14739 [280-290]		Lamin-B receptor [OS=Homo sapiens]	0	1155.64																																										Indistinguishable Channels		Not Found	Not Found	Not Found	Not Found	Not Found	Not Found	Not Found	Not Found	Not Found	Not Found	Not Found	Not Found	Not Found	Not Found	Not Found	Not Found	High	6.064e-05	5.776e-05	2.45	62.61
FALSE	High	[K].VVEEAPSIFLDAETRR.[A]		0.000176993	0.000248481	1	3	3	P05165-1	P05165-1 [299-314]		Propionyl-CoA carboxylase alpha chain, mitochondrial [OS=Homo sapiens]	1	1831.95																																										Indistinguishable Channels		Not Found	Not Found	Not Found	Not Found	Not Found	Not Found	Not Found	Not Found	Not Found	Not Found	Not Found	Not Found	Not Found	Not Found	Not Found	Not Found	High	6.064e-05	8.348e-05	1.58	92.26
FALSE	High	[R].ANDTTFGLAAGVFTR.[D]		4.12629e-05	0.000248481	1	2	11	P49189	P49189 [412-426]		4-trimethylaminobutyraldehyde dehydrogenase [OS=Homo sapiens]	0	1540.78																																										Indistinguishable Channels		Not Found	Not Found	Not Found	Not Found	Not Found	Not Found	Not Found	Not Found	Not Found	Not Found	Not Found	Not Found	Not Found	Not Found	Not Found	Not Found	High	6.064e-05	3.46e-05	2.27	117.46
FALSE	High	[K].VVEEAPSIFLDAETR.[R]		3.29274e-08	0.000248481	1	3	13	P05165-1	P05165-1 [299-313]		Propionyl-CoA carboxylase alpha chain, mitochondrial [OS=Homo sapiens]	0	1675.85																																										Indistinguishable Channels		Not Found	Not Found	Not Found	Not Found	Not Found	Not Found	Not Found	Not Found	Not Found	Not Found	Not Found	Not Found	Not Found	Not Found	Not Found	Not Found	High	6.064e-05	3.962e-07	2.88	108.75
FALSE	High	[K].VVDSMDALDK.[V]	1xOxidation [M5]	8.23635e-05	0.000248481	1	3	4	Q9HD33-1	Q9HD33-1 [135-144]		39S ribosomal protein L47, mitochondrial [OS=Homo sapiens]	0	1108.52																																										Indistinguishable Channels		Not Found	Not Found	Not Found	Not Found	Not Found	Not Found	Not Found	Not Found	Not Found	Not Found	Not Found	Not Found	Not Found	Not Found	Not Found	Not Found	High	6.064e-05	5.282e-05	2.57	36.3
FALSE	High	[R].LQAEAQELLGYQVDPR.[S]		1.3499e-09	0.000248481	1	1	13	Q8TAE8	Q8TAE8 [156-171]		Growth arrest and DNA damage-inducible proteins-interacting protein 1 [OS=Homo sapiens]	0	1829.94																																										Indistinguishable Channels		Not Found	Not Found	Not Found	Not Found	Not Found	Not Found	Not Found	Not Found	Not Found	Not Found	Not Found	Not Found	Not Found	Not Found	Not Found	Not Found	High	6.064e-05	5.33e-08	3.16	105.96
FALSE	High	[R].VVDLLNQAALITNDSK.[I]		7.76676e-07	0.000248481	1	2	9	Q92797-1	Q92797-1 [36-51]		Symplekin [OS=Homo sapiens]	0	1713.94																																										Indistinguishable Channels		Not Found	Not Found	Not Found	Not Found	Not Found	Not Found	Not Found	Not Found	Not Found	Not Found	Not Found	Not Found	Not Found	Not Found	Not Found	Not Found	High	6.064e-05	2.885e-06	2.71	118.22
FALSE	High	[R].VVDGAVGAQWLAEFR.[K]		1.18732e-08	0.000248481	1	1	43	P10515	P10515 [622-636]		Dihydrolipoyllysine-residue acetyltransferase component of pyruvate dehydrogenase complex, mitochondrial [OS=Homo sapiens]	0	1617.84																																										Indistinguishable Channels		Not Found	Not Found	Not Found	Not Found	Not Found	Not Found	Not Found	Not Found	Not Found	Not Found	Not Found	Not Found	Not Found	Not Found	Not Found	Not Found	High	6.064e-05	2.089e-07	2.53	138.64
FALSE	High	[R].VVDFIDEGVNIGLEVK.[S]		3.86814e-08	0.000248481	1	3	38	P34897-1	P34897-1 [444-459]		Serine hydroxymethyltransferase, mitochondrial [OS=Homo sapiens]	0	1745.93																																										Indistinguishable Channels		Not Found	Not Found	Not Found	Not Found	Not Found	Not Found	Not Found	Not Found	Not Found	Not Found	Not Found	Not Found	Not Found	Not Found	Not Found	Not Found	High	6.064e-05	4.381e-07	3.3	141.48
FALSE	High	[R].ANIGDAQAMGQQPITFLR.[Q]	1xOxidation [M9]	4.26708e-05	0.000248481	1	1	2	Q8TD30-1	Q8TD30-1 [93-110]		Alanine aminotransferase 2 [OS=Homo sapiens]	0	1946.98																																										Indistinguishable Channels		Not Found	Not Found	Not Found	Not Found	Not Found	Not Found	Not Found	Not Found	Not Found	Not Found	Not Found	Not Found	Not Found	Not Found	Not Found	Not Found	High	6.064e-05	3.539e-05	1.76	95.58
FALSE	High	[R].LQAEAQQLR.[K]		0.000268303	0.000248481	1	1	5	Q16543	Q16543 [84-92]		Hsp90 co-chaperone Cdc37 [OS=Homo sapiens]	0	1056.58																																										Indistinguishable Channels		Not Found	Not Found	Not Found	Not Found	Not Found	Not Found	Not Found	Not Found	Not Found	Not Found	Not Found	Not Found	Not Found	Not Found	Not Found	Not Found	High	6.064e-05	0.0001062	1.82	37.47
FALSE	High	[K].ANLNYIGLDGNIGCLVNGAGLAMATMDIIK.[L]	2xOxidation [M23; M26]; 1xNEM:H(5) [C14]	2.24241e-06	0.000248481	1	2	2	Q9P2R7	Q9P2R7 [307-336]		Succinate--CoA ligase [ADP-forming] subunit beta, mitochondrial [OS=Homo sapiens]	0	3192.57	0.01	0.01							2.12079e-17	2.20404e-17															634458		287163														75		Light	High	Not Found	High	Not Found	Not Found	Not Found	Not Found	Not Found	Not Found	Not Found	Not Found	Not Found	Not Found	Not Found	Not Found	Not Found	High	6.064e-05	5.622e-06	4.26	144.85
FALSE	High	[R].ANLPQSFQVDTSK.[A]		8.69059e-05	0.000248481	1	2	9	P21333	P21333 [1465-1477]		Filamin-A [OS=Homo sapiens]	0	1434.72																																										Indistinguishable Channels		Not Found	Not Found	Not Found	Not Found	Not Found	Not Found	Not Found	Not Found	Not Found	Not Found	Not Found	Not Found	Not Found	Not Found	Not Found	Not Found	High	6.064e-05	5.46e-05	3.32	70.76
FALSE	High	[R].VVDALGNAIDGK.[G]		7.45405e-06	0.000248481	1	2	7	P25705-1	P25705-1 [150-161]		ATP synthase subunit alpha, mitochondrial [OS=Homo sapiens]	0	1171.63																																										Indistinguishable Channels		Not Found	Not Found	Not Found	Not Found	Not Found	Not Found	Not Found	Not Found	Not Found	Not Found	Not Found	Not Found	Not Found	Not Found	Not Found	Not Found	High	6.064e-05	1.193e-05	2.74	68.2
FALSE	High	[K].VVALIGVATAADTLVTK.[F]		2.5645e-06	0.000248481	1	3	8	Q9NUJ1	Q9NUJ1 [169-185]		Mycophenolic acid acyl-glucuronide esterase, mitochondrial [OS=Homo sapiens]	0	1641.98																																										Indistinguishable Channels		Not Found	Not Found	Not Found	Not Found	Not Found	Not Found	Not Found	Not Found	Not Found	Not Found	Not Found	Not Found	Not Found	Not Found	Not Found	Not Found	High	6.064e-05	6.112e-06	3.06	133.41
FALSE	High	[R].VVAEYLNGAVR.[E]		0.000294727	0.000248481	1	6	11	Q8N983	Q8N983 [75-85]		39S ribosomal protein L43, mitochondrial [OS=Homo sapiens]	0	1190.65																																										Indistinguishable Channels		Not Found	Not Found	Not Found	Not Found	Not Found	Not Found	Not Found	Not Found	Not Found	Not Found	Not Found	Not Found	Not Found	Not Found	Not Found	Not Found	High	6.064e-05	0.0001124	2.94	68.96
FALSE	High	[K].LQAEISQAAR.[K]		0.000219385	0.000248481	1	2	5	O43395	O43395 [351-360]		U4/U6 small nuclear ribonucleoprotein Prp3 [OS=Homo sapiens]	0	1086.59																																										Indistinguishable Channels		Not Found	Not Found	Not Found	Not Found	Not Found	Not Found	Not Found	Not Found	Not Found	Not Found	Not Found	Not Found	Not Found	Not Found	Not Found	Not Found	High	6.064e-05	9.484e-05	1.91	42.12
FALSE	High	[R].VVAEPVELAQEFR.[K]		9.56283e-07	0.000248481	1	1	18	O75489	O75489 [219-231]		NADH dehydrogenase [ubiquinone] iron-sulfur protein 3, mitochondrial [OS=Homo sapiens]	0	1486.79																																										Indistinguishable Channels		Not Found	Not Found	Not Found	Not Found	Not Found	Not Found	Not Found	Not Found	Not Found	Not Found	Not Found	Not Found	Not Found	Not Found	Not Found	Not Found	High	6.064e-05	3.296e-06	2.24	106.47
FALSE	High	[R].ANSTEYGLASGVFTR.[D]		2.05678e-07	0.000248481	1	1	24	Q3SY69-1	Q3SY69-1 [848-862]		Mitochondrial 10-formyltetrahydrofolate dehydrogenase [OS=Homo sapiens]	0	1572.77																																										Indistinguishable Channels		Not Found	Not Found	Not Found	Not Found	Not Found	Not Found	Not Found	Not Found	Not Found	Not Found	Not Found	Not Found	Not Found	Not Found	Not Found	Not Found	High	6.064e-05	1.253e-06	3.27	91.52
FALSE	High	[K].IMASSPDMDLATVSALR.[K]	2xOxidation [M2; M8]	1.81057e-07	0.000248481	1	3	8	P32322	P32322 [30-46]		Pyrroline-5-carboxylate reductase 1, mitochondrial [OS=Homo sapiens]	0	1809.87																																										Indistinguishable Channels		Not Found	Not Found	Not Found	Not Found	Not Found	Not Found	Not Found	Not Found	Not Found	Not Found	Not Found	Not Found	Not Found	Not Found	Not Found	Not Found	High	6.064e-05	1.158e-06	3.84	94.08
FALSE	High	[K].IMASSPDMDLATVSALR.[K]	1xOxidation [M]	3.69371e-09	0.000248481	1	3	16	P32322	P32322 [30-46]		Pyrroline-5-carboxylate reductase 1, mitochondrial [OS=Homo sapiens]	0	1793.88																																										Indistinguishable Channels		Not Found	Not Found	Not Found	Not Found	Not Found	Not Found	Not Found	Not Found	Not Found	Not Found	Not Found	Not Found	Not Found	Not Found	Not Found	Not Found	High	6.064e-05	1.006e-07	2.86	106
FALSE	High	[K].VVAACAMPVMK.[G]	1xNEM:H(5) [C5]	7.25042e-05	0.000248481	1	3	6	P28331-1	P28331-1 [88-98]		NADH-ubiquinone oxidoreductase 75 kDa subunit, mitochondrial [OS=Homo sapiens]	0	1244.62	0.228	0.305	0.091	0.128	0.039	0.546	0.01	0.874	0.385198	0.27265	0.920137	0.781516	0.565452	0.191544	2.07073e-17	0.058864	0	0	0	0	0	0		0	985140	224654	1.32313e+06	403141	1.42668e+07	1.29523e+06	1.36689e+07	1.75376e+06	1.70641e+06	67106.1	1.80511e+06	986394	929023		1.69386e+06	1.48023e+06	1112		Light	Peak Found	Peak Found	Peak Found	Peak Found	High	Peak Found	High	Peak Found	High	Peak Found	High	Peak Found	Peak Found	Not Found	Peak Found	Peak Found	High	6.064e-05	4.893e-05	1.96	83.48
FALSE	High	[K].VTYHPDGPEGQAYDVDFTPPFR.[R]		5.66112e-06	0.000248481	1	2	11	Q15046	Q15046 [371-392]		Lysine--tRNA ligase [OS=Homo sapiens]	0	2508.15																																										Indistinguishable Channels		Not Found	Not Found	Not Found	Not Found	Not Found	Not Found	Not Found	Not Found	Not Found	Not Found	Not Found	Not Found	Not Found	Not Found	Not Found	Not Found	High	6.064e-05	1.004e-05	3.16	113.47
FALSE	High	[K].ILVATDAIGMGLNLSIR.[R]	1xOxidation [M10]	7.7084e-06	0.000248481	1	1	2	Q8IYB8	Q8IYB8 [420-436]		ATP-dependent RNA helicase SUPV3L1, mitochondrial [OS=Homo sapiens]	0	1772.99																																										Indistinguishable Channels		Not Found	Not Found	Not Found	Not Found	Not Found	Not Found	Not Found	Not Found	Not Found	Not Found	Not Found	Not Found	Not Found	Not Found	Not Found	Not Found	High	6.064e-05	1.219e-05	2.69	132.15
FALSE	High	[K].VPLPSLSPTMQAGTIAR.[W]	1xOxidation [M10]	1.49286e-09	0.000248481	1	1	21	P10515	P10515 [94-110]		Dihydrolipoyllysine-residue acetyltransferase component of pyruvate dehydrogenase complex, mitochondrial [OS=Homo sapiens]	0	1754.95																																										Indistinguishable Channels		Not Found	Not Found	Not Found	Not Found	Not Found	Not Found	Not Found	Not Found	Not Found	Not Found	Not Found	Not Found	Not Found	Not Found	Not Found	Not Found	High	6.064e-05	5.674e-08	4.03	87.32
FALSE	High	[RK].ATENDIYNFFSPLNPVR.[V]		9.124e-07	0.000248481	2	2	6	P31943; P52597	P31943 [300-316]; P52597 [300-316]		Heterogeneous nuclear ribonucleoprotein H [OS=Homo sapiens] Heterogeneous nuclear ribonucleoprotein F [OS=Homo sapiens]	0	1996.98																																										Indistinguishable Channels		Not Found	Not Found	Not Found	Not Found	Not Found	Not Found	Not Found	Not Found	Not Found	Not Found	Not Found	Not Found	Not Found	Not Found	Not Found	Not Found	High	6.064e-05	3.191e-06	3.42	142.96
FALSE	High	[R].AYTPPEDLQSR.[L]		5.32481e-05	0.000248481	1	2	10	Q8N5N7	Q8N5N7 [59-69]		39S ribosomal protein L50, mitochondrial [OS=Homo sapiens]	0	1276.62																																										Indistinguishable Channels		Not Found	Not Found	Not Found	Not Found	Not Found	Not Found	Not Found	Not Found	Not Found	Not Found	Not Found	Not Found	Not Found	Not Found	Not Found	Not Found	High	6.064e-05	4.048e-05	1.91	55.85
FALSE	High	[K].AYVEANQMLGDLIK.[V]	1xOxidation [M8]	5.05497e-07	0.000248481	1	1	29	P11498	P11498 [893-906]		pyruvate carboxylase, mitochondrial [OS=Homo sapiens]	0	1580.8																																										Indistinguishable Channels		Not Found	Not Found	Not Found	Not Found	Not Found	Not Found	Not Found	Not Found	Not Found	Not Found	Not Found	Not Found	Not Found	Not Found	Not Found	Not Found	High	6.064e-05	2.205e-06	2.12	93.28
FALSE	High	[R].VITVDGNICTGK.[G]	1xNEM:H(5) [C9]	1.38203e-05	0.000248481	1	2	31	O95299	O95299 [59-70]		NADH dehydrogenase [ubiquinone] 1 alpha subcomplex subunit 10, mitochondrial [OS=Homo sapiens]	0	1344.68	0.062	0.064	0.062	0.065	0.101	0.082	0.058	0.073	0.941666	0.939043	0.908788	0.923854	0.965724	0.919129	0.746548	0.919056	0	0	0	0	0	0	0	0	13572489	846172	1.59835e+07	1.0243e+06	1.95928e+07	1.20678e+06	2.43961e+07	1.58223e+06	6.51743e+06	660016	8.03086e+06	655037	6.76296e+06	395484	9170174	669054	1078		Light	High	Peak Found	High	Peak Found	High	Peak Found	High	Peak Found	High	Peak Found	High	Peak Found	High	Peak Found	High	Peak Found	High	6.064e-05	1.757e-05	1.84	79.07
FALSE	High	[K].VLTPELYAELR.[A]		0.000117541	0.000248481	1	1	12	P12277	P12277 [33-43]		Creatine kinase B-type [OS=Homo sapiens]	0	1303.73																																										Indistinguishable Channels		Not Found	Not Found	Not Found	Not Found	Not Found	Not Found	Not Found	Not Found	Not Found	Not Found	Not Found	Not Found	Not Found	Not Found	Not Found	Not Found	High	6.064e-05	6.544e-05	2.6	101.14
FALSE	High	[R].IQTQPGYANTLR.[D]		3.24073e-05	0.000248481	1	2	11	Q00325-1	Q00325-1 [190-201]		Phosphate carrier protein, mitochondrial [OS=Homo sapiens]	0	1361.72																																										Indistinguishable Channels		Not Found	Not Found	Not Found	Not Found	Not Found	Not Found	Not Found	Not Found	Not Found	Not Found	Not Found	Not Found	Not Found	Not Found	Not Found	Not Found	High	6.064e-05	2.986e-05	3.12	57.26
FALSE	High	[R].LQTSSVLVSGLR.[G]		0.00016662	0.000248481	1	2	10	P22314	P22314 [70-81]		Ubiquitin-like modifier-activating enzyme 1 [OS=Homo sapiens]	0	1259.73																																										Indistinguishable Channels		Not Found	Not Found	Not Found	Not Found	Not Found	Not Found	Not Found	Not Found	Not Found	Not Found	Not Found	Not Found	Not Found	Not Found	Not Found	Not Found	High	6.064e-05	8.063e-05	1.88	77.79
FALSE	High	[K].CAPGVVGPAEADIDFDIIR.[N]	1xNEM:H(5) [C1]	7.50424e-06	0.000248481	1	2	1	P21333	P21333 [810-828]		Filamin-A [OS=Homo sapiens]	0	2083.02	100	100	100	100	100	100	100	1.536	2.12079e-17	2.20404e-17	2.22363e-17	2.36099e-17	2.08758e-17	2.13929e-17	2.07073e-17	0.0141382								0		725589		1.47915e+06		1.03607e+06		1.44798e+06		686878		323564		1.42341e+06	729457	1.12021e+06	108		Light	Not Found	Peak Found	Not Found	Peak Found	Not Found	Peak Found	Not Found	Peak Found	Not Found	Peak Found	Not Found	Peak Found	Not Found	Peak Found	High	Peak Found	High	6.064e-05	1.198e-05	4.45	141.23
FALSE	High	[K].VITEYLNAQESAK.[S]		3.88446e-05	0.000248481	1	1	8	Q7KZF4	Q7KZF4 [874-886]		staphylococcal nuclease domain-containing protein 1 [OS=Homo sapiens]	0	1465.75																																										Indistinguishable Channels		Not Found	Not Found	Not Found	Not Found	Not Found	Not Found	Not Found	Not Found	Not Found	Not Found	Not Found	Not Found	Not Found	Not Found	Not Found	Not Found	High	6.064e-05	3.334e-05	2.74	70.64
FALSE	High	[K].CAVVDVPFGGAK.[A]	1xNEM:H(5) [C1]	0.000132631	0.000248481	1	4	25	P00367	P00367 [172-183]		Glutamate dehydrogenase 1, mitochondrial [OS=Homo sapiens]	0	1287.64	0.031	0.063	0.066	0.05	0.246	0.3	0.337	0.217	0.562854	0.932135	0.931758	0.804446	0.522905	0.459228	0.521628	0.576952	0	0	0	0	0	0	0	0	16153795	501752	1.72457e+07	1.08809e+06	1.36094e+07	899901	1.83019e+07	923798	5.06109e+06	1.24519e+06	4.9016e+06	1.47102e+06	5.39243e+06	1.81846e+06	5.99411e+06	1.2998e+06	110		Light	High	Peak Found	High	Peak Found	High	Peak Found	High	Peak Found	High	Peak Found	High	Peak Found	High	Peak Found	High	Peak Found	High	6.064e-05	7.057e-05	2.48	94.27
FALSE	High	[K].VLSVAVYNHYK.[R]		0.000183032	0.000248481	1	1	4	O76031	O76031 [189-199]		ATP-dependent Clp protease ATP-binding subunit clpX-like, mitochondrial [OS=Homo sapiens]	0	1292.7																																										Indistinguishable Channels		Not Found	Not Found	Not Found	Not Found	Not Found	Not Found	Not Found	Not Found	Not Found	Not Found	Not Found	Not Found	Not Found	Not Found	Not Found	Not Found	High	6.064e-05	8.516e-05	2.21	62.83
FALSE	High	[R].VLSTDVDVILR.[K]		6.64473e-05	0.000248481	1	2	6	Q9NUJ1	Q9NUJ1 [264-274]		Mycophenolic acid acyl-glucuronide esterase, mitochondrial [OS=Homo sapiens]	0	1229.71																																										Indistinguishable Channels		Not Found	Not Found	Not Found	Not Found	Not Found	Not Found	Not Found	Not Found	Not Found	Not Found	Not Found	Not Found	Not Found	Not Found	Not Found	Not Found	High	6.064e-05	4.643e-05	2.19	98.05
FALSE	High	[R].VLSQQAASVVK.[Q]		0.000283098	0.000248481	1	1	5	P30566	P30566 [405-415]		adenylosuccinate lyase [OS=Homo sapiens]	0	1129.66																																										Indistinguishable Channels		Not Found	Not Found	Not Found	Not Found	Not Found	Not Found	Not Found	Not Found	Not Found	Not Found	Not Found	Not Found	Not Found	Not Found	Not Found	Not Found	High	6.064e-05	0.0001098	2.03	47.93
FALSE	High	[K].VLSPQDQDVQDNPR.[G]		2.61883e-07	0.000248481	1	1	5	A6NJ78	A6NJ78 [382-395]		Probable methyltransferase-like protein 15 [OS=Homo sapiens]	0	1610.78																																										Indistinguishable Channels		Not Found	Not Found	Not Found	Not Found	Not Found	Not Found	Not Found	Not Found	Not Found	Not Found	Not Found	Not Found	Not Found	Not Found	Not Found	Not Found	High	6.064e-05	1.457e-06	2.7	50.32
FALSE	High	[R].VLSNSGWGQTPIK.[Q]		0.000290799	0.000248481	1	4	6	Q8NDV7	Q8NDV7 [717-729]		Trinucleotide repeat-containing gene 6A protein [OS=Homo sapiens]	0	1386.74																																										Indistinguishable Channels		Not Found	Not Found	Not Found	Not Found	Not Found	Not Found	Not Found	Not Found	Not Found	Not Found	Not Found	Not Found	Not Found	Not Found	Not Found	Not Found	High	6.064e-05	0.0001111	1.69	71.51
FALSE	High	[R].ILTDYGFEGHPFR.[K]		3.70621e-05	0.000248481	1	1	6	O75489	O75489 [187-199]		NADH dehydrogenase [ubiquinone] iron-sulfur protein 3, mitochondrial [OS=Homo sapiens]	0	1551.76																																										Indistinguishable Channels		Not Found	Not Found	Not Found	Not Found	Not Found	Not Found	Not Found	Not Found	Not Found	Not Found	Not Found	Not Found	Not Found	Not Found	Not Found	Not Found	High	6.064e-05	3.245e-05	2.32	91.01
FALSE	High	[K].CDPADQDVVHTALR.[E]	1xNEM:H(5) [C1]	3.09976e-08	0.000248481	1	2	12	Q8WV74	Q8WV74 [71-84]		Nucleoside diphosphate-linked moiety X motif 8 [OS=Homo sapiens]	0	1664.77	0.043	0.043	0.01	0.01	0.01	0.01	0.106	0.134	0.756531	0.745007	2.22363e-17	2.36099e-17	2.08758e-17	2.13929e-17	0.988576	0.828438	0	0					0	0	2.28904e+06	98435.3	3.18438e+06	137557	2.3197e+06		3.46671e+06		969201		1.1112e+06		1.00859e+06	106738	1.42023e+06	190216	115		Light	High	Peak Found	High	Peak Found	High	Not Found	High	Not Found	High	Not Found	High	Not Found	High	Peak Found	High	Peak Found	High	6.064e-05	3.814e-07	4.49	88.13
FALSE	High	[R].CDTVVSEISTGQR.[T]	1xNEM:H(5) [C1]	2.96999e-05	0.000248481	1	1	15	Q5T160	Q5T160 [74-86]		probable arginine--tRNA ligase, mitochondrial [OS=Homo sapiens]	0	1519.71	0.044	0.106	0.046	0.068	0.043	0.054	0.059	0.06	0.765121	0.83717	0.75756	0.940749	0.620763	0.732767	0.746548	0.83751	0	0	0	0	0	0	0	0	3.34281e+06	146585	4.15282e+06	441768	4.34147e+06	198010	3.58432e+06	241982	1.64578e+06	70977.3	1.82975e+06	98158.4	1.41984e+06	83113.6	1.94337e+06	116782	116		Light	High	Peak Found	High	Peak Found	High	Peak Found	High	Peak Found	High	Peak Found	High	Peak Found	High	Peak Found	High	Peak Found	High	6.064e-05	2.822e-05	3.5	78.64
FALSE	High	[R].CDVIAQGIVMAVK.[D]	1xNEM:H(5) [C1]	5.2892e-05	0.000248481	1	2	16	Q9P2R7	Q9P2R7 [384-396]		Succinate--CoA ligase [ADP-forming] subunit beta, mitochondrial [OS=Homo sapiens]	0	1471.76	0.034	0.087	0.161	0.15	0.151	0.133	0.01	0.172	0.623161	0.932135	0.616505	0.697215	0.788045	0.869933	2.07073e-17	0.70009	0	0	0	0	0	0		0	3.49732e+06	119275	4.48561e+06	392381	1.14482e+07	1.84612e+06	1.26779e+07	1.89678e+06	2.10524e+06	318209	2.38113e+06	316767	2.76941e+06		3.68243e+06	633263	117		Light	High	Peak Found	High	Peak Found	High	Peak Found	High	Peak Found	High	Peak Found	High	Peak Found	High	Not Found	High	Peak Found	High	6.064e-05	4.037e-05	1.34	123.67
FALSE	High	[R].CDVIAQGIVMAVK.[D]	1xOxidation [M10]; 1xNEM:H(5) [C1]	0.000193125	0.000248481	1	2	7	Q9P2R7	Q9P2R7 [384-396]		Succinate--CoA ligase [ADP-forming] subunit beta, mitochondrial [OS=Homo sapiens]	0	1487.76	0.01	0.01	0.01	0.01	0.01	0.01	0.01	0.01	2.12079e-17	2.20404e-17	2.22363e-17	2.36099e-17	2.08758e-17	2.13929e-17	2.07073e-17	2.18737e-17									1.12777e+07		1.19608e+07		2.10433e+06		1.88174e+06		1.79729e+06		2.14068e+06		1.80213e+06		2.15901e+06		118		Light	High	Not Found	High	Not Found	High	Not Found	High	Not Found	Peak Found	Not Found	High	Not Found	Peak Found	Not Found	Peak Found	Not Found	High	6.064e-05	8.807e-05	2.42	140.79
FALSE	High	[R].CEDRPVVFTHLLTADHGPPR.[L]	1xNEM:H(5) [C1]	0.000119931	0.000248481	1	2	5	Q6P1X6	Q6P1X6 [107-126]		UPF0598 protein C8orf82 [OS=Homo sapiens]	0	2385.18	0.087	0.01	0.046	0.01	0.01	0.01	0.01	0.01	0.916988	2.20404e-17	0.764614	2.36099e-17	2.08758e-17	2.13929e-17	2.07073e-17	2.18737e-17	0		0						1.41799e+06	123525	1.24201e+06		2.16549e+06	100014	2397933		640344		583383		765877		735930		119		Light	Peak Found	Peak Found	High	Not Found	High	Peak Found	High	Not Found	Peak Found	Not Found	Peak Found	Not Found	Peak Found	Not Found	Peak Found	Not Found	High	6.064e-05	6.641e-05	2.7	102.01
FALSE	High	[R].CEFEEVQGFLDQVAHK.[L]	1xNEM:H(5) [C1]	4.05755e-09	0.000248481	1	1	3	Q9NX20	Q9NX20 [167-182]		39S ribosomal protein L16, mitochondrial [OS=Homo sapiens]	0	2003.92	0.01	0.01	0.01	0.01			0.01		2.12079e-17	2.20404e-17	2.22363e-17	2.36099e-17			2.07073e-17										805639		457629		168641		310164						176955				120		Light	High	Not Found	High	Not Found	Peak Found	Not Found	High	Not Found	Not Found	Not Found	Not Found	Not Found	Peak Found	Not Found	Not Found	Not Found	High	6.064e-05	1.063e-07	3.44	144.66
FALSE	High	[K].CEFQDAYVLLSEK.[K]	1xNEM:H(5) [C1]	6.05405e-06	0.000248481	1	1	13	P10809	P10809 [237-249]		60 kDa heat shock protein, mitochondrial [OS=Homo sapiens]	0	1669.78	0.01	0.023	0.02	0.023	0.034	0.021	0.017	0.012	2.12079e-17	0.394967	0.278924	0.363863	0.473867	0.264088	0.217409	0.106899	0	0	0	0	0	0	0	0	2.06489e+07	106602	2.24097e+07	523509	2.62193e+07	519458	2.3899e+07	541502	7.40947e+06	248286	7.47039e+06	157452	2.51842e+07	426910	2.22348e+07	263895	121		Light	High	Peak Found	High	Peak Found	High	Peak Found	High	Peak Found	High	Peak Found	High	Peak Found	Peak Found	Peak Found	High	Peak Found	High	6.064e-05	1.05e-05	3.71	144.61
FALSE	High	[K].CEFQDAYVLLSEKK.[I]	1xNEM:H(5) [C1]	2.28801e-06	0.000248481	1	1	1	P10809	P10809 [237-250]		60 kDa heat shock protein, mitochondrial [OS=Homo sapiens]	1	1797.87	0.449		0.381	0.491	0.01	0.01	0.677	0.01	0.119354		0.250793	0.167531	2.08758e-17	2.13929e-17	0.230922	2.18737e-17	0		0	0			0		870743	391023			722057	275435	919225	451151	417281		344842		807888	547057	353665		122		Light	Peak Found	Peak Found	Not Found	Not Found	Peak Found	Peak Found	High	Peak Found	Peak Found	Not Found	Peak Found	Not Found	Peak Found	Peak Found	Peak Found	Not Found	High	6.064e-05	5.684e-06	4.1	140.36
FALSE	High	[R].VLTVINQTQK.[E]		0.000145695	0.000248481	1	1	9	P42766	P42766 [57-66]		60S ribosomal protein L35 [OS=Homo sapiens]	0	1143.67																																										Indistinguishable Channels		Not Found	Not Found	Not Found	Not Found	Not Found	Not Found	Not Found	Not Found	Not Found	Not Found	Not Found	Not Found	Not Found	Not Found	Not Found	Not Found	High	6.064e-05	7.457e-05	2.83	48.74
FALSE	High	[R].LLTDILGIEDYNGDMDFK.[I]	1xOxidation [M15]	4.66386e-07	0.000248481	1	1	7	Q8TCS8	Q8TCS8 [529-546]		Polyribonucleotide nucleotidyltransferase 1, mitochondrial [OS=Homo sapiens]	0	2087.98																																										Indistinguishable Channels		Not Found	Not Found	Not Found	Not Found	Not Found	Not Found	Not Found	Not Found	Not Found	Not Found	Not Found	Not Found	Not Found	Not Found	Not Found	Not Found	High	6.064e-05	2.099e-06	3.47	142.54
FALSE	High	[R].AYSEALAAFGNGALFVEK.[F]		5.12327e-07	0.000248481	1	2	18	P11498	P11498 [220-237]		pyruvate carboxylase, mitochondrial [OS=Homo sapiens]	0	1857.94																																										Indistinguishable Channels		Not Found	Not Found	Not Found	Not Found	Not Found	Not Found	Not Found	Not Found	Not Found	Not Found	Not Found	Not Found	Not Found	Not Found	Not Found	Not Found	High	6.064e-05	2.227e-06	4.69	140.26
FALSE	High	[R].VLVDQTTGLSR.[G]		0.000341606	0.000248481	1	2	3	Q15717	Q15717 [137-147]		ELAV-like protein 1 [OS=Homo sapiens]	0	1188.66																																										Indistinguishable Channels		Not Found	Not Found	Not Found	Not Found	Not Found	Not Found	Not Found	Not Found	Not Found	Not Found	Not Found	Not Found	Not Found	Not Found	Not Found	Not Found	High	6.064e-05	0.0001218	2.08	59.1
FALSE	High	[R].VLYFGDHLYSDLADLMLR.[H]	1xOxidation [M16]	0.000167742	0.000248481	1	4	8	Q9H857-2	Q9H857-2 [390-407]		Isoform 2 of 5'-nucleotidase domain-containing protein 2 [OS=Homo sapiens]	0	2157.07																																										Indistinguishable Channels		Not Found	Not Found	Not Found	Not Found	Not Found	Not Found	Not Found	Not Found	Not Found	Not Found	Not Found	Not Found	Not Found	Not Found	Not Found	Not Found	High	6.064e-05	8.085e-05	3.46	142.27
FALSE	High	[K].VLYEMGPEYSSNVELASFHSTSK.[G]		1.59118e-05	0.000248481	1	2	3	Q8TD30-1	Q8TD30-1 [319-341]		Alanine aminotransferase 2 [OS=Homo sapiens]	0	2575.2																																										Indistinguishable Channels		Not Found	Not Found	Not Found	Not Found	Not Found	Not Found	Not Found	Not Found	Not Found	Not Found	Not Found	Not Found	Not Found	Not Found	Not Found	Not Found	High	6.064e-05	1.914e-05	2.65	106.11
FALSE	High	[K].VLYDAYAEAELGQGR.[Q]		7.31156e-07	0.000248481	1	2	9	Q9H4K7	Q9H4K7 [387-401]		Mitochondrial ribosome-associated GTPase 2 [OS=Homo sapiens]	0	1654.81																																										Indistinguishable Channels		Not Found	Not Found	Not Found	Not Found	Not Found	Not Found	Not Found	Not Found	Not Found	Not Found	Not Found	Not Found	Not Found	Not Found	Not Found	Not Found	High	6.064e-05	2.787e-06	2.11	97.9
FALSE	High	[K].VLYDAEISQIHQSVTDTNVILSMDNSR.[N]	1xOxidation [M23]	5.98824e-09	0.000248481	1	1	11	P35908	P35908 [315-341]		Keratin, type II cytoskeletal 2 epidermal [OS=Homo sapiens]	0	3064.49																																										Indistinguishable Channels		Not Found	Not Found	Not Found	Not Found	Not Found	Not Found	Not Found	Not Found	Not Found	Not Found	Not Found	Not Found	Not Found	Not Found	Not Found	Not Found	High	6.064e-05	1.36e-07	6.03	130.84
FALSE	High	[R].AVVVNAAQLASYSQSK.[Q]		0.000167742	0.000248481	1	2	2	Q02978	Q02978 [191-206]		Mitochondrial 2-oxoglutarate/malate carrier protein [OS=Homo sapiens]	0	1635.87																																										Indistinguishable Channels		Not Found	Not Found	Not Found	Not Found	Not Found	Not Found	Not Found	Not Found	Not Found	Not Found	Not Found	Not Found	Not Found	Not Found	Not Found	Not Found	High	6.064e-05	8.102e-05	1.44	82.84
FALSE	High	[R].AWGPGLEGGVVGK.[S]		3.17614e-05	0.000248481	1	2	9	P21333	P21333 [581-593]		Filamin-A [OS=Homo sapiens]	0	1226.65																																										Indistinguishable Channels		Not Found	Not Found	Not Found	Not Found	Not Found	Not Found	Not Found	Not Found	Not Found	Not Found	Not Found	Not Found	Not Found	Not Found	Not Found	Not Found	High	6.064e-05	2.95e-05	3.23	80.12
FALSE	High	[K].AWLVSSGCPLQVK.[K]	1xNEM:H(5) [C8]	0.000172305	0.000248481	1	3	4	Q8IX01-1	Q8IX01-1 [533-545]		SURP and G-patch domain-containing protein 2 [OS=Homo sapiens]	0	1512.79	0.533	0.445	0.745	0.674	0.216	0.223	0.218	0.283	0.0821513	0.13461	0.0366103	0.0623243	0.603676	0.623563	0.718008	0.436222	0	0	0	0	0	0	0	0	1.42736e+06	761003	2.40328e+06	1.07009e+06	1.67953e+06	1.25197e+06	2018163	1.36003e+06	1.60075e+06	345753	1.80744e+06	402274	2.34256e+06	510723	2.66227e+06	754544	101		Light	Peak Found	Peak Found	High	Peak Found	Peak Found	Peak Found	Peak Found	Peak Found	Peak Found	Peak Found	High	Peak Found	High	Peak Found	High	Peak Found	High	6.064e-05	8.228e-05	1.45	122.72
FALSE	High	[R].VIVSDVQESFIWVR.[Y]		0.000199714	0.000248481	1	2	1	Q15393-1	Q15393-1 [1000-1013]		Splicing factor 3B subunit 3 [OS=Homo sapiens]	0	1676.9																																										Indistinguishable Channels		Not Found	Not Found	Not Found	Not Found	Not Found	Not Found	Not Found	Not Found	Not Found	Not Found	Not Found	Not Found	Not Found	Not Found	Not Found	Not Found	High	6.064e-05	8.988e-05	1.64	135.41
FALSE	High	[K].ILTFDQLALDSPK.[G]		2.5645e-06	0.000248481	1	2	3	Q07020	Q07020 [120-132]		60S ribosomal protein L18 [OS=Homo sapiens]	0	1460.8																																										Indistinguishable Channels		Not Found	Not Found	Not Found	Not Found	Not Found	Not Found	Not Found	Not Found	Not Found	Not Found	Not Found	Not Found	Not Found	Not Found	Not Found	Not Found	High	6.064e-05	6.106e-06	2.37	120.08
FALSE	High	[K].VLVLGSGYISEPVLEYLSR.[D]		1.06644e-08	0.000248481	1	1	6	Q9UDR5	Q9UDR5 [483-501]		Alpha-aminoadipic semialdehyde synthase, mitochondrial [OS=Homo sapiens]	0	2094.15																																										Indistinguishable Channels		Not Found	Not Found	Not Found	Not Found	Not Found	Not Found	Not Found	Not Found	Not Found	Not Found	Not Found	Not Found	Not Found	Not Found	Not Found	Not Found	High	6.064e-05	1.956e-07	3.78	143.73
FALSE	High	[K].AYEDQTKPVLEYYQK.[K]		2.05849e-08	0.000248481	1	3	4	Q9UIJ7-1	Q9UIJ7-1 [175-189]		GTP:AMP phosphotransferase AK3, mitochondrial [OS=Homo sapiens]	0	1874.92																																										Indistinguishable Channels		Not Found	Not Found	Not Found	Not Found	Not Found	Not Found	Not Found	Not Found	Not Found	Not Found	Not Found	Not Found	Not Found	Not Found	Not Found	Not Found	High	6.064e-05	2.957e-07	4.01	71.4
FALSE	High	[R].AYEQALNLYTELLNNR.[L]		1.36587e-07	0.000248481	1	1	3	Q96EY7-1	Q96EY7-1 [271-286]		pentatricopeptide repeat domain-containing protein 3, mitochondrial [OS=Homo sapiens]	0	1924.98																																										Indistinguishable Channels		Not Found	Not Found	Not Found	Not Found	Not Found	Not Found	Not Found	Not Found	Not Found	Not Found	Not Found	Not Found	Not Found	Not Found	Not Found	Not Found	High	6.064e-05	9.717e-07	3.07	142.2
FALSE	High	[K].AYGGAYDVMSSK.[H]	1xOxidation [M9]	9.04763e-05	0.000248481	1	2	2	P05166-1	P05166-1 [434-445]		propionyl-CoA carboxylase beta chain, mitochondrial [OS=Homo sapiens]	0	1264.55																																										Indistinguishable Channels		Not Found	Not Found	Not Found	Not Found	Not Found	Not Found	Not Found	Not Found	Not Found	Not Found	Not Found	Not Found	Not Found	Not Found	Not Found	Not Found	High	6.064e-05	5.588e-05	2.28	45.9
FALSE	High	[R].VLVEPDAGAGVAVMK.[F]		1.35448e-05	0.000248481	1	2	9	P42126	P42126 [47-61]		Enoyl-CoA delta isomerase 1, mitochondrial [OS=Homo sapiens]	0	1455.79																																										Indistinguishable Channels		Not Found	Not Found	Not Found	Not Found	Not Found	Not Found	Not Found	Not Found	Not Found	Not Found	Not Found	Not Found	Not Found	Not Found	Not Found	Not Found	High	6.064e-05	1.733e-05	2.04	80.83
FALSE	High	[R].AYGPGIEPTGNMVK.[K]		3.80704e-05	0.000248481	1	2	7	P21333	P21333 [286-299]		Filamin-A [OS=Homo sapiens]	0	1433.71																																										Indistinguishable Channels		Not Found	Not Found	Not Found	Not Found	Not Found	Not Found	Not Found	Not Found	Not Found	Not Found	Not Found	Not Found	Not Found	Not Found	Not Found	Not Found	High	6.064e-05	3.298e-05	1.72	68.85
FALSE	High	[R].AYGPGIEPTGNMVK.[K]	1xOxidation [M12]	2.38002e-05	0.000248481	1	2	2	P21333	P21333 [286-299]		Filamin-A [OS=Homo sapiens]	0	1449.7																																										Indistinguishable Channels		Not Found	Not Found	Not Found	Not Found	Not Found	Not Found	Not Found	Not Found	Not Found	Not Found	Not Found	Not Found	Not Found	Not Found	Not Found	Not Found	High	6.064e-05	2.466e-05	2.18	57.74
FALSE	High	[K].AYHEQLSVAEITNACFEPANQMVK.[C]	1xNEM:H(5) [C15]	3.41946e-05	0.000248481	2	9	5	Q71U36; P68363	Q71U36 [281-304]; P68363 [281-304]		tubulin alpha-1A chain [OS=Homo sapiens] Tubulin alpha-1B chain [OS=Homo sapiens]	0	2818.32	0.01	0.01	0.01	0.01			0.1	0.071	2.12079e-17	2.20404e-17	2.22363e-17	2.36099e-17			0.972216	0.911803							0	0	69854.5		185643		1.62152e+06		1.75083e+06						1.76632e+06	176234	1.79971e+06	128055	103	Shared	Light	Peak Found	Not Found	Peak Found	Not Found	High	Not Found	High	Not Found	Not Found	Not Found	Not Found	Not Found	High	Peak Found	High	Peak Found	High	6.064e-05	3.084e-05	1.47	132.93
FALSE	High	[K].AYHEQLSVAEITNACFEPANQMVK.[C]	1xOxidation [M22]; 1xNEM:H(5) [C15]	1.62759e-08	0.000248481	2	9	8	Q71U36; P68363	Q71U36 [281-304]; P68363 [281-304]		tubulin alpha-1A chain [OS=Homo sapiens] Tubulin alpha-1B chain [OS=Homo sapiens]	0	2834.31	0.068	0.01	0.281	0.01	0.01	0.238	0.01	0.122	0.975722	2.20404e-17	0.587307	2.36099e-17	2.08758e-17	0.650747	2.07073e-17	0.919072	0		0			0		0	2.36574e+06	159939	3.55883e+06		296457	83203.8	353224		466253		413109	98257	3.08429e+06		865612	105502	104	Shared	Light	High	Peak Found	High	Not Found	Peak Found	Peak Found	Peak Found	Not Found	Peak Found	Not Found	Peak Found	Peak Found	High	Not Found	High	Peak Found	High	6.064e-05	2.544e-07	3.84	119.45
FALSE	High	[R].AYIAYELNSVQHR.[Q]		2.91566e-07	0.000248481	1	4	11	Q13085-1	Q13085-1 [1157-1169]		Acetyl-CoA carboxylase 1 [OS=Homo sapiens]	0	1563.79																																										Indistinguishable Channels		Not Found	Not Found	Not Found	Not Found	Not Found	Not Found	Not Found	Not Found	Not Found	Not Found	Not Found	Not Found	Not Found	Not Found	Not Found	Not Found	High	6.064e-05	1.562e-06	3.29	71.49
FALSE	High	[R].AYICAHPLDR.[T]	1xNEM:H(5) [C4]	6.38251e-05	0.000248481	1	1	3	Q9H845	Q9H845 [610-619]		Acyl-CoA dehydrogenase family member 9, mitochondrial [OS=Homo sapiens]	0	1283.62	0.05	0.061	0.077	0.069	0.084	0.01	0.074	0.071	0.837955	0.90986	0.994611	0.949308	0.940868	2.13929e-17	0.846687	0.90947	0	0	0	0	0		0	0	6225137	310391	7.72181e+06	468578	5177481	398471	5.51369e+06	380087	2729201	228526	3.66792e+06		2.81463e+06	208616	3544932	251220	105		Light	Peak Found	Peak Found	High	Peak Found	High	Peak Found	Peak Found	Peak Found	Peak Found	Peak Found	Peak Found	Not Found	High	Peak Found	Peak Found	Peak Found	High	6.064e-05	4.535e-05	3.17	65.01
FALSE	High	[K].AYLPVNESFGFTADLR.[S]		0.000100057	0.000248481	1	1	4	P13639	P13639 [786-801]		Elongation factor 2 [OS=Homo sapiens]	0	1799.9																																										Indistinguishable Channels		Not Found	Not Found	Not Found	Not Found	Not Found	Not Found	Not Found	Not Found	Not Found	Not Found	Not Found	Not Found	Not Found	Not Found	Not Found	Not Found	High	6.064e-05	5.945e-05	2.67	135.56
FALSE	High	[K].AYNMVDIIHSVVDER.[E]		6.71745e-10	0.000248481	1	2	3	P05166-1	P05166-1 [313-327]		propionyl-CoA carboxylase beta chain, mitochondrial [OS=Homo sapiens]	0	1760.86																																										Indistinguishable Channels		Not Found	Not Found	Not Found	Not Found	Not Found	Not Found	Not Found	Not Found	Not Found	Not Found	Not Found	Not Found	Not Found	Not Found	Not Found	Not Found	High	6.064e-05	3.441e-08	4.21	140.61
FALSE	High	[K].VLVEGPLNNLR.[E]		0.000146676	0.000248481	1	2	3	Q92900	Q92900 [908-918]		Regulator of nonsense transcripts 1 [OS=Homo sapiens]	0	1223.71																																										Indistinguishable Channels		Not Found	Not Found	Not Found	Not Found	Not Found	Not Found	Not Found	Not Found	Not Found	Not Found	Not Found	Not Found	Not Found	Not Found	Not Found	Not Found	High	6.064e-05	7.485e-05	2.72	84.49
FALSE	High	[K].VLVAQHDVYK.[G]		2.42842e-05	0.000248481	1	2	2	P13804-1	P13804-1 [76-85]		Electron transfer flavoprotein subunit alpha, mitochondrial [OS=Homo sapiens]	0	1171.65																																										Indistinguishable Channels		Not Found	Not Found	Not Found	Not Found	Not Found	Not Found	Not Found	Not Found	Not Found	Not Found	Not Found	Not Found	Not Found	Not Found	Not Found	Not Found	High	6.064e-05	2.49e-05	2.49	41.16
FALSE	High	[K].AVVLAANHFGR.[F]		7.91132e-05	0.000248481	1	1	5	Q13423	Q13423 [203-213]		NAD(P) transhydrogenase, mitochondrial [OS=Homo sapiens]	0	1154.64																																										Indistinguishable Channels		Not Found	Not Found	Not Found	Not Found	Not Found	Not Found	Not Found	Not Found	Not Found	Not Found	Not Found	Not Found	Not Found	Not Found	Not Found	Not Found	High	6.064e-05	5.158e-05	2.75	53.85
FALSE	High	[K].VLSGISFEVPAGK.[K]		1.79547e-05	0.000248481	1	3	5	O75027-1	O75027-1 [487-499]		ATP-binding cassette sub-family B member 7, mitochondrial [OS=Homo sapiens]	0	1303.73																																										Indistinguishable Channels		Not Found	Not Found	Not Found	Not Found	Not Found	Not Found	Not Found	Not Found	Not Found	Not Found	Not Found	Not Found	Not Found	Not Found	Not Found	Not Found	High	6.064e-05	2.067e-05	3.38	94.31
FALSE	High	[R].LLTDILGIEDYNGDMDFK.[I]		3.07391e-06	0.000248481	1	1	2	Q8TCS8	Q8TCS8 [529-546]		Polyribonucleotide nucleotidyltransferase 1, mitochondrial [OS=Homo sapiens]	0	2071.99																																										Indistinguishable Channels		Not Found	Not Found	Not Found	Not Found	Not Found	Not Found	Not Found	Not Found	Not Found	Not Found	Not Found	Not Found	Not Found	Not Found	Not Found	Not Found	High	6.064e-05	6.856e-06	2.54	143.7
FALSE	High	[K].VLQDMGLPTGAEGR.[D]	1xOxidation [M5]	0.000277457	0.000248481	1	7	2	Q12906-1	Q12906-1 [461-474]		Interleukin enhancer-binding factor 3 [OS=Homo sapiens]	0	1459.72																																										Indistinguishable Channels		Not Found	Not Found	Not Found	Not Found	Not Found	Not Found	Not Found	Not Found	Not Found	Not Found	Not Found	Not Found	Not Found	Not Found	Not Found	Not Found	High	6.064e-05	0.0001086	2.6	61.86
FALSE	High	[K].VLQDMGLPTGAEGR.[D]		3.39944e-06	0.000248481	1	7	8	Q12906-1	Q12906-1 [461-474]		Interleukin enhancer-binding factor 3 [OS=Homo sapiens]	0	1443.73																																										Indistinguishable Channels		Not Found	Not Found	Not Found	Not Found	Not Found	Not Found	Not Found	Not Found	Not Found	Not Found	Not Found	Not Found	Not Found	Not Found	Not Found	Not Found	High	6.064e-05	7.285e-06	2.45	78.25
FALSE	High	[K].VIQCFAETGQVQK.[I]	1xNEM:H(5) [C4]	0.000180592	0.000248481	1	2	5	Q00610-1	Q00610-1 [488-500]		Clathrin heavy chain 1 [OS=Homo sapiens]	0	1575.78								100								2.18737e-17																								105505	1075		Light	High	Not Found	Not Found	Not Found	High	Not Found	High	Not Found	Not Found	Not Found	Not Found	Not Found	High	Not Found	High	Peak Found	High	6.064e-05	8.473e-05	2.34	80.73
FALSE	High	[K].VLQATVVAVGSGSK.[G]		5.54829e-06	0.000248481	1	1	56	P61604	P61604 [41-54]		10 kDa heat shock protein, mitochondrial [OS=Homo sapiens]	0	1315.76																																										Indistinguishable Channels		Not Found	Not Found	Not Found	Not Found	Not Found	Not Found	Not Found	Not Found	Not Found	Not Found	Not Found	Not Found	Not Found	Not Found	Not Found	Not Found	High	6.064e-05	9.908e-06	1.97	60.47
FALSE	High	[K].CIAVGESDGSIWNPDGIDPK.[E]	1xNEM:H(5) [C1]	8.10602e-10	0.000248481	1	4	23	P00367	P00367 [327-346]		Glutamate dehydrogenase 1, mitochondrial [OS=Homo sapiens]	0	2198.01	0.054	0.092	0.098	0.089	0.107	0.134	0.349	0.119	0.869886	0.904495	0.881075	0.951275	0.943865	0.867795	0.507879	0.886811	0	0	0	0	0	0	0	0	2.29398e+06	122787	2.47615e+06	228575	4.73029e+06	465486	4.67757e+06	416728	726620	77530.2	633979	85240.7	1.18255e+06	413291	1.05415e+06	125440	154		Light	High	Peak Found	High	Peak Found	High	Peak Found	High	Peak Found	Peak Found	Peak Found	Peak Found	Peak Found	High	Peak Found	Peak Found	Peak Found	High	6.064e-05	3.868e-08	4.69	126.91
FALSE	High	[R].VLPSNAVWMENSK.[L]	1xOxidation [M9]	6.68947e-05	0.000248481	1	4	9	Q9Y305-1	Q9Y305-1 [280-292]		Acyl-coenzyme A thioesterase 9, mitochondrial [OS=Homo sapiens]	0	1490.73																																										Indistinguishable Channels		Not Found	Not Found	Not Found	Not Found	Not Found	Not Found	Not Found	Not Found	Not Found	Not Found	Not Found	Not Found	Not Found	Not Found	Not Found	Not Found	High	6.064e-05	4.667e-05	1.65	69.97
FALSE	High	[R].ILSYDTVVQTTGDSWHIPYDEDLVER.[C]		2.60996e-11	0.000248481	1	4	7	O15091	O15091 [542-567]		Mitochondrial ribonuclease P protein 3 [OS=Homo sapiens]	0	3051.46																																										Indistinguishable Channels		Not Found	Not Found	Not Found	Not Found	Not Found	Not Found	Not Found	Not Found	Not Found	Not Found	Not Found	Not Found	Not Found	Not Found	Not Found	Not Found	High	6.064e-05	4.476e-09	5.77	141.3
FALSE	High	[K].LISWYDNEFGYSNR.[V]		3.89096e-07	0.000248481	1	2	17	P04406-1	P04406-1 [310-323]		glyceraldehyde-3-phosphate dehydrogenase [OS=Homo sapiens]	0	1763.8																																										Indistinguishable Channels		Not Found	Not Found	Not Found	Not Found	Not Found	Not Found	Not Found	Not Found	Not Found	Not Found	Not Found	Not Found	Not Found	Not Found	Not Found	Not Found	High	6.064e-05	1.872e-06	2.88	121.81
FALSE	High	[R].LQVEHPVTECITGLDLVQEMIR.[V]	1xNEM:H(5) [C10]	2.30916e-09	0.000248481	1	3	5	P05165-1	P05165-1 [354-375]		Propionyl-CoA carboxylase alpha chain, mitochondrial [OS=Homo sapiens]	0	2648.34	0.479	0.485	0.05	0.037	0.01	0.01	0.252	0.01	0.104138	0.11219	0.805248	0.636372	2.08758e-17	2.13929e-17	0.660865	2.18737e-17	0	0	0	0			0		1.12457e+06	539123	1.07676e+06	521926	3.67851e+06	185405	4970154	184507	244250		250157		2.7793e+06	700744	2.13834e+06		666		Light	High	Peak Found	Peak Found	Peak Found	High	Peak Found	High	Peak Found	Peak Found	Not Found	Peak Found	Not Found	High	Peak Found	High	Not Found	High	6.064e-05	7.472e-08	6.35	143.54
FALSE	High	[R].VIPSFMCQAGDFTNHNGTGGK.[S]	1xNEM:H(5) [C7]	4.79472e-08	0.000248481	1	2	29	P30405	P30405 [98-118]		Peptidyl-prolyl cis-trans isomerase F, mitochondrial [OS=Homo sapiens]	0	2306.03	0.052	0.017	0.01	0.031	0.028	0.039	0.01	0.01	0.858123	0.255058	2.22363e-17	0.526981	0.36405	0.566905	2.07073e-17	2.18737e-17	0	0		0	0	0			3.84258e+06	198724	4.58793e+06	80192.4	12174574		13845813	424174	3.05221e+06	84196.9	3.54721e+06	136608	3.91634e+06		4.67506e+06		1073		Light	High	Peak Found	High	Peak Found	High	Not Found	High	Peak Found	High	Peak Found	High	Peak Found	High	Not Found	High	Not Found	High	6.064e-05	5.023e-07	5.03	106.25
FALSE	High	[K].CLELVEHFGPNELR.[K]	1xNEM:H(5) [C1]	3.52128e-08	0.000248481	1	1	9	Q969Z0-1	Q969Z0-1 [246-259]		Protein TBRG4 [OS=Homo sapiens]	0	1780.87	0.01	0.058	0.074	0.01	0.01	0.01	0.01	100	2.12079e-17	0.886719	0.987589	2.36099e-17	2.08758e-17	2.13929e-17	2.07073e-17	2.18737e-17		0	0						3.42137e+06		3.5975e+06	207113	3.84957e+06	285031	3.74766e+06		1.33082e+06		1319039		3.66241e+06			404001	160		Light	Peak Found	Not Found	High	Peak Found	High	Peak Found	High	Not Found	High	Not Found	High	Not Found	High	Not Found	High	Peak Found	High	6.064e-05	4.142e-07	5.62	142.46
FALSE	High	[K].LISVETDIVVDHYK.[E]		7.71481e-07	0.000248481	1	2	41	Q12931	Q12931 [547-560]		heat shock protein 75 kDa, mitochondrial [OS=Homo sapiens]	0	1630.87																																										Indistinguishable Channels		Not Found	Not Found	Not Found	Not Found	Not Found	Not Found	Not Found	Not Found	Not Found	Not Found	Not Found	Not Found	Not Found	Not Found	Not Found	Not Found	High	6.064e-05	2.876e-06	2.3	89.18
FALSE	High	[K].VLPMNTGVEAGETACK.[L]	1xOxidation [M4]; 1xNEM:H(5) [C15]	2.31699e-05	0.000248481	1	1	3	P04181-1	P04181-1 [136-151]		Ornithine aminotransferase, mitochondrial [OS=Homo sapiens]	0	1760.82	0.086	0.01		0.01	0.01		0.01	0.01	0.923578	2.20404e-17		2.36099e-17	2.08758e-17		2.07073e-17	2.18737e-17	0								2.16909e+06	185459	1.36659e+06				185658		96059				488574		520133		1071		Light	High	Peak Found	High	Not Found	Not Found	Not Found	Peak Found	Not Found	Peak Found	Not Found	Not Found	Not Found	Peak Found	Not Found	Peak Found	Not Found	High	6.064e-05	2.417e-05	2.32	68.27
FALSE	High	[K].VLPMNTGVEAGETACK.[L]	1xNEM:H(5) [C15]	3.20287e-07	0.000248481	1	1	12	P04181-1	P04181-1 [136-151]		Ornithine aminotransferase, mitochondrial [OS=Homo sapiens]	0	1744.82	0.01	0.028	0.065	0.023	0.106	0.031	0.057	0.071	2.12079e-17	0.496486	0.927469	0.365373	0.948747	0.455589	0.736608	0.911953		0	0	0	0	0	0	0	2.30816e+06		2.79902e+06	79333.2	6.46574e+06	419517	9.31842e+06	212700	1.74008e+06	183780	4.03559e+06	125931	2.51709e+06	143552	3443012	245490	1070		Light	Peak Found	Not Found	High	Peak Found	High	Peak Found	High	Peak Found	High	Peak Found	High	Peak Found	Peak Found	Peak Found	High	Peak Found	High	6.064e-05	1.659e-06	2.76	81.93
FALSE	High	[R].VLNSYWVGEDSTYK.[F]		7.16584e-07	0.000248481	1	1	16	P61313-1	P61313-1 [115-128]		60S ribosomal protein L15 [OS=Homo sapiens]	0	1660.79																																										Indistinguishable Channels		Not Found	Not Found	Not Found	Not Found	Not Found	Not Found	Not Found	Not Found	Not Found	Not Found	Not Found	Not Found	Not Found	Not Found	Not Found	Not Found	High	6.064e-05	2.748e-06	3.3	91.04
FALSE	High	[K].VLNNMEIGTSLFDEEGAK.[I]		1.48914e-06	0.000248481	1	2	2	P00558	P00558 [247-264]		phosphoglycerate kinase 1 [OS=Homo sapiens]	0	1966.94																																										Indistinguishable Channels		Not Found	Not Found	Not Found	Not Found	Not Found	Not Found	Not Found	Not Found	Not Found	Not Found	Not Found	Not Found	Not Found	Not Found	Not Found	Not Found	High	6.064e-05	4.341e-06	3.33	121.45
FALSE	High	[R].CLHPLLVVVSCLTR.[D]	2xNEM:H(5) [C1; C11]	3.24345e-06	0.000248481	1	3	2	Q7L2E3-2	Q7L2E3-2 [923-936]		Isoform 2 of Putative ATP-dependent RNA helicase DHX30 [OS=Homo sapiens]	0	1802.97	0.01	0.01	0.01	0.01			0.01	0.01	2.12079e-17	2.20404e-17	2.22363e-17	2.36099e-17			2.07073e-17	2.18737e-17									405908		424188		41947.3		29897.3						317516		266743		166		Light	High	Not Found	Peak Found	Not Found	Peak Found	Not Found	Peak Found	Not Found	Not Found	Not Found	Not Found	Not Found	Peak Found	Not Found	High	Not Found	High	6.064e-05	7.082e-06	2.71	147.55
FALSE	High	[R].VLNLPPENLITSISAVPISQK.[E]		8.47475e-07	0.000248481	1	1	4	Q5T160	Q5T160 [16-36]		probable arginine--tRNA ligase, mitochondrial [OS=Homo sapiens]	0	2233.28																																										Indistinguishable Channels		Not Found	Not Found	Not Found	Not Found	Not Found	Not Found	Not Found	Not Found	Not Found	Not Found	Not Found	Not Found	Not Found	Not Found	Not Found	Not Found	High	6.064e-05	3.052e-06	2.92	141.77
FALSE	High	[R].CLIFPLIVTGQR.[E]	1xNEM:H(5) [C1]	8.51738e-05	0.000248481	1	3	8	Q15070-1	Q15070-1 [153-164]		Mitochondrial inner membrane protein OXA1L [OS=Homo sapiens]	0	1484.83	0.293	0.322	0.242	0.185	0.693	0.572	0.833	0.841	0.263983	0.247197	0.373128	0.577751	0.0963226	0.176139	0.168635	0.0643594	0	0	0	0	0	0	0	0	3.34883e+06	981428	3360506	1.08346e+06	4.56237e+06	1.10603e+06	5.29322e+06	980322	1.62713e+06	1.12785e+06	1.58081e+06	904987	2.76978e+06	2306650	1.7556e+06	1.47654e+06	168		Light	Peak Found	Peak Found	High	Peak Found	High	Peak Found	High	Peak Found	High	Peak Found	High	Peak Found	Peak Found	Peak Found	Peak Found	Peak Found	High	6.064e-05	5.407e-05	2.82	142.99
FALSE	High	[R].VINLNDNTFTEK.[G]		4.75073e-05	0.000248481	1	1	4	P46060	P46060 [240-251]		Ran GTPase-activating protein 1 [OS=Homo sapiens]	0	1407.71																																										Indistinguishable Channels		Not Found	Not Found	Not Found	Not Found	Not Found	Not Found	Not Found	Not Found	Not Found	Not Found	Not Found	Not Found	Not Found	Not Found	Not Found	Not Found	High	6.064e-05	3.775e-05	1.15	75.7
FALSE	High	[R].CIPALDSLTPANEDQK.[I]	1xNEM:H(5) [C1]	6.18744e-08	0.000248481	1	1	67	P10809	P10809 [447-462]		60 kDa heat shock protein, mitochondrial [OS=Homo sapiens]	0	1839.88	0.093	0.106	0.023	0.118	0.06	0.042	0.126	0.044	0.884622	0.83717	0.353821	0.823967	0.789394	0.619431	0.953018	0.68436	0	0	0	0	0	0	0	0	1.2834e+07	1.19657e+06	1.38027e+07	1.46704e+06	1.83204e+07	422001	2.41309e+07	2.83615e+06	7.92301e+06	475420	7.55367e+06	316414	1.37636e+07	1.72963e+06	1.42734e+07	634867	170		Light	High	Peak Found	High	Peak Found	High	Peak Found	High	Peak Found	High	Peak Found	High	Peak Found	High	Peak Found	High	Peak Found	High	6.064e-05	5.895e-07	4.05	142.58
FALSE	High	[K].CLQEGAEISSPAVER.[L]	1xNEM:H(5) [C1]	4.69136e-06	0.000248481	1	3	7	Q9BQ52-1	Q9BQ52-1 [609-623]		Zinc phosphodiesterase ELAC protein 2 [OS=Homo sapiens]	0	1713.81	0.01	0.01	0.01	0.01	0.01	0.01	0.01	0.01	2.12079e-17	2.20404e-17	2.22363e-17	2.36099e-17	2.08758e-17	2.13929e-17	2.07073e-17	2.18737e-17									2.49084e+06		3.11561e+06		2.18601e+06		2586370		1.52374e+06		1.71098e+06		2.15106e+06		2.9076e+06		171		Light	High	Not Found	High	Not Found	High	Not Found	High	Not Found	Peak Found	Not Found	Peak Found	Not Found	Peak Found	Not Found	Peak Found	Not Found	High	6.064e-05	8.943e-06	2.78	107.21
FALSE	High	[R].VINEPTAAALAYGLDKSEDK.[V]		1.08542e-05	0.000248481	1	1	10	P38646	P38646 [219-238]		Stress-70 protein, mitochondrial [OS=Homo sapiens]	1	2105.08																																										Indistinguishable Channels		Not Found	Not Found	Not Found	Not Found	Not Found	Not Found	Not Found	Not Found	Not Found	Not Found	Not Found	Not Found	Not Found	Not Found	Not Found	Not Found	High	6.064e-05	1.512e-05	3.24	96.73
FALSE	High	[R].CLAAEDVVFIGPDTHAIQAMGDKIESK.[L]	1xOxidation [M20]; 1xNEM:H(5) [C1]	5.65631e-05	0.000248481	1	3	7	P05165-1	P05165-1 [155-181]		Propionyl-CoA carboxylase alpha chain, mitochondrial [OS=Homo sapiens]	1	2999.45	0.097	0.01	0.01	0.01	0.01	0.01	0.042	0.183	0.861398	2.20404e-17	2.22363e-17	2.36099e-17	2.08758e-17	2.13929e-17	0.605881	0.669206	0						0	0	1.24808e+06	121191	1.30829e+06		528178		451448		477501		511849		1.56228e+06	65346.1	1.1972e+06	218564	148		Light	High	Peak Found	High	Not Found	Peak Found	Not Found	Peak Found	Not Found	Peak Found	Not Found	Peak Found	Not Found	High	Peak Found	High	Peak Found	High	6.064e-05	4.21e-05	1.94	134.97
FALSE	High	[K].CELNVTEDALK.[A]	1xNEM:H(5) [C1]	7.7603e-06	0.000248481	1	1	28	O76031	O76031 [538-548]		ATP-dependent Clp protease ATP-binding subunit clpX-like, mitochondrial [OS=Homo sapiens]	0	1359.65	0.135	0.115	0.059	0.092	0.104	0.137	0.074	0.085	0.692944	0.804072	0.883738	0.940749	0.953135	0.857951	0.846923	0.980748	0	0	0	0	0	0	0	0	5.901e+06	795945	8.87839e+06	1.0214e+06	7.17412e+06	425015	8.72689e+06	802845	3.82976e+06	398201	4.80697e+06	660476	5.42451e+06	402706	8.94317e+06	758270	125		Light	High	Peak Found	High	Peak Found	High	Peak Found	High	Peak Found	High	Peak Found	High	Peak Found	High	Peak Found	High	Peak Found	High	6.064e-05	1.223e-05	2.84	90.5
FALSE	High	[R].CLAAEDVVFIGPDTHAIQAMGDKIESK.[L]	1xNEM:H(5) [C1]	9.90557e-09	0.000248481	1	3	3	P05165-1	P05165-1 [155-181]		Propionyl-CoA carboxylase alpha chain, mitochondrial [OS=Homo sapiens]	1	2983.45			0.176	0.227			0.01	0.01			0.560797	0.469626			2.07073e-17	2.18737e-17			0	0									1.18239e+06	207646	1413258	320548					1.33405e+06		1.21418e+06		149		Light	Not Found	Not Found	Not Found	Not Found	High	Peak Found	High	Peak Found	Not Found	Not Found	Not Found	Not Found	Peak Found	Not Found	High	Not Found	High	6.064e-05	1.869e-07	5.51	142.13
FALSE	High	[R].CLAAEDVVFIGPDTHAIQAMGDK.[I]	1xNEM:H(5) [C1]	5.92314e-12	0.000248481	1	3	4	P05165-1	P05165-1 [155-177]		Propionyl-CoA carboxylase alpha chain, mitochondrial [OS=Homo sapiens]	0	2526.2			0.147	0.13		100	0.01	0.152			0.674163	0.77238		2.13929e-17	2.07073e-17	0.760159			0	0				0					2598579	380749	3.52154e+06	459076				139413	2.99486e+06		1.44109e+06	218355	146		Light	Not Found	Not Found	Not Found	Not Found	High	Peak Found	High	Peak Found	Not Found	Not Found	Not Found	Peak Found	High	Not Found	High	Peak Found	High	6.064e-05	1.76e-09	5.46	142.67
FALSE	High	[K].CEVLQYSAR.[E]	1xNEM:H(5) [C1]	0.000317302	0.000248481	1	2	14	O95299	O95299 [253-261]		NADH dehydrogenase [ubiquinone] 1 alpha subcomplex subunit 10, mitochondrial [OS=Homo sapiens]	0	1193.56	0.097	0.14	0.112	0.036	0.18	0.217	0.265	0.194	0.861398	0.69635	0.81424	0.624375	0.697348	0.631336	0.63521	0.642079	0	0	0	0	0	0	0	0	5.97587e+06	580748	6.96663e+06	977540	7538926	847898	8.06745e+06	291333	3.63324e+06	652857	3.70958e+06	803335	3.33463e+06	885031	4.25063e+06	825330	127		Light	High	Peak Found	High	Peak Found	High	Peak Found	High	Peak Found	High	Peak Found	High	Peak Found	High	Peak Found	High	Peak Found	High	6.064e-05	0.0001169	2.92	72.2
FALSE	High	[K].VISDKDLELLLDR.[S]		3.58693e-06	0.000248481	1	5	7	Q9NRZ9-2	Q9NRZ9-2 [775-787]		Isoform 2 of Lymphoid-specific helicase [OS=Homo sapiens]	1	1528.86																																										Indistinguishable Channels		Not Found	Not Found	Not Found	Not Found	Not Found	Not Found	Not Found	Not Found	Not Found	Not Found	Not Found	Not Found	Not Found	Not Found	Not Found	Not Found	High	6.064e-05	7.557e-06	3.24	117.48
FALSE	High	[K].CEYPAACNALETLLIHR.[D]	2xNEM:H(5) [C1; C7]	1.85046e-09	0.000248481	1	2	12	P54886	P54886 [606-622]		delta-1-pyrroline-5-carboxylate synthase [OS=Homo sapiens]	0	2167.03	0.01	0.01	0.01	0.12	0.444	0.183	0.265	0.069	2.12079e-17	2.20404e-17	2.22363e-17	0.814336	0.224405	0.719049	0.635289	0.895579		0		0	0	0	0	0	1.07061e+07		1.16888e+07	83109.4	9.22361e+06		9.51426e+06	1.13729e+06	1.07073e+06	475727	1231140	225146	4.47844e+06	1.18705e+06	3.32275e+06	228081	129		Light	High	Not Found	High	Peak Found	High	Not Found	High	Peak Found	Peak Found	Peak Found	High	Peak Found	High	Peak Found	High	Peak Found	High	6.064e-05	6.513e-08	4.5	142.88
FALSE	High	[K].CEYPAACNALETLLIHR.[D]	1xNEM:H(5) [C7]; 1xNEM:2H(5) [C1]	1.85828e-06	0.000248481	1	2	1	P54886	P54886 [606-622]		delta-1-pyrroline-5-carboxylate synthase [OS=Homo sapiens]	0	2172.06																																										No Quan Values		Not Found	Not Found	Not Found	Not Found	Not Found	Not Found	Not Found	Not Found	Not Found	Not Found	Not Found	Not Found	Not Found	Not Found	Not Found	Not Found	High	6.064e-05	4.999e-06	3.08
FALSE	High	[K].ILTDEMLLQACEGR.[T]	1xNEM:H(5) [C11]	0.000275601	0.000248481	1	2	4	Q5T3I0	Q5T3I0 [142-155]		G patch domain-containing protein 4 [OS=Homo sapiens]	0	1716.83			0.221	0.255	1.255	1.121	0.469	0.501			0.568394	0.517425	0.0229455	0.0539883	0.373132	0.184489			0	0	0	0	0	0					775018	171269	924924	236090	278273	349339	298890	335103	820094	384791	873893	437621	619		Light	Not Found	Not Found	Not Found	Not Found	High	Peak Found	High	Peak Found	Peak Found	Peak Found	Peak Found	Peak Found	Peak Found	Peak Found	High	Peak Found	High	6.064e-05	0.0001079	1.3	133.65
FALSE	High	[K].CGDLCTHVETFVSSTR.[F]	2xNEM:H(5) [C1; C5]	4.19949e-10	0.000248481	1	1	15	O76031	O76031 [108-123]		ATP-dependent Clp protease ATP-binding subunit clpX-like, mitochondrial [OS=Homo sapiens]	0	2004.88	0.01	0.01	0.019	0.058	0.01	0.047	0.01	0.01	2.12079e-17	2.20404e-17	0.250961	0.874431	2.08758e-17	0.668171	2.07073e-17	2.18737e-17			0	0		0			1.06549e+07		9.39302e+06		1.3312e+07	247024	1.4671e+07	851478	4.92037e+06		4.35597e+06	202872	9.18265e+06		8.52862e+06		131		Light	High	Not Found	High	Not Found	High	Peak Found	High	Peak Found	High	Not Found	High	Peak Found	High	Not Found	High	Not Found	High	6.064e-05	2.564e-08	5.89	142.47
FALSE	High	[K].CGDLCTHVETFVSSTR.[F]	1xNEM:H(5) [C]; 1xNEM:2H(5) [C]	2.74478e-07	0.000248481	1	1	2	O76031	O76031 [108-123]		ATP-dependent Clp protease ATP-binding subunit clpX-like, mitochondrial [OS=Homo sapiens]	0	2009.91																																										Inconsistently Labeled		Not Found	Not Found	Not Found	Not Found	Not Found	Not Found	Not Found	Not Found	Not Found	Not Found	Not Found	Not Found	Not Found	Not Found	Not Found	Not Found	High	6.064e-05	1.503e-06	4	142.42
FALSE	High	[K].CGDLCTHVETFVSSTR.[F]	2xNEM:2H(5) [C1; C5]	4.23854e-05	0.000248481	1	1	1	O76031	O76031 [108-123]		ATP-dependent Clp protease ATP-binding subunit clpX-like, mitochondrial [OS=Homo sapiens]	0	2014.94																																									131	Redundant	Heavy	Peak Found	Not Found	Peak Found	High	Peak Found	Peak Found	Peak Found	Peak Found	Peak Found	Not Found	Peak Found	Peak Found	Peak Found	Not Found	Peak Found	Not Found	High	6.064e-05	3.523e-05	2.77	141.89
FALSE	High	[K].CGFSELYSWQR.[E]	1xNEM:H(5) [C1]	3.30663e-05	0.000248481	1	1	9	Q9NSE4	Q9NSE4 [91-101]		Isoleucine--tRNA ligase, mitochondrial [OS=Homo sapiens]	0	1500.66	0.13	0.098	0.01	0.053	0.175	0.054	0.097	0.198	0.710934	0.876081	2.22363e-17	0.831298	0.710592	0.732767	0.962356	0.631253	0	0		0	0	0	0	0	2.09167e+06	271050	2.71519e+06	265933	4.39286e+06		5.859e+06	313080	1.59493e+06	279684	1.91362e+06	102530	3.12111e+06	303305	1.70171e+06	337105	132		Light	High	Peak Found	High	Peak Found	High	Not Found	High	Peak Found	High	Peak Found	High	Peak Found	High	Peak Found	High	Peak Found	High	6.064e-05	3.019e-05	3.09	143.12
FALSE	High	[R].LQVEHPCTEMVADVNLPAAQLQIAMGIPLYR.[I]	2xOxidation [M10; M25]; 1xNEM:H(5) [C7]	3.52713e-10	0.000248481	1	4	6	Q13085-1	Q13085-1 [442-472]		Acetyl-CoA carboxylase 1 [OS=Homo sapiens]	0	3577.79	0.246	0.159	100	100	0.076	0.304	0.045	0.469	0.346843	0.619155	2.22363e-17	2.36099e-17	0.900273	0.454103	0.633057	0.205279	0	0			0	0	0	0	4.25534e+06	1.04792e+06	5.0186e+06	795724		159687		2.06734e+06	2.28372e+06	173214	1.49867e+06	455131	1.30398e+07	583168	8520903	3.99828e+06	665		Light	High	Peak Found	High	Peak Found	Not Found	Peak Found	High	Peak Found	High	Peak Found	Peak Found	Peak Found	High	Peak Found	High	Peak Found	High	6.064e-05	2.299e-08	6.1	141.15
FALSE	High	[K].CGPMVLDALIK.[I]	1xNEM:H(5) [C1]	3.83267e-05	0.000248481	1	1	2	P21912	P21912 [68-78]		Succinate dehydrogenase [ubiquinone] iron-sulfur subunit, mitochondrial [OS=Homo sapiens]	0	1284.67	9.784	6.372	0.504	0.519	3.697	3.021	1.777	1.05	1.68995e-06	1.64343e-05	0.0956478	0.113855	0.0035219	0.0113898	0.0408725	0.0380877	0	0	0	0	0	0	0	0	235355	2.30277e+06	294792	1.87852e+06	3.91951e+06	1.97524e+06	3.61157e+06	1.87391e+06	69337.8	256309	77769.9	234953	901944	1.60291e+06	810064	850164	135		Light	Peak Found	Peak Found	Peak Found	Peak Found	High	Peak Found	High	Peak Found	Peak Found	Peak Found	Peak Found	Peak Found	Peak Found	Peak Found	Peak Found	Peak Found	High	6.064e-05	3.305e-05	2.95	145.16
FALSE	High	[K].CGPMVLDALIK.[I]	1xOxidation [M4]; 1xNEM:H(5) [C1]	0.00022687	0.000248481	1	1	9	P21912	P21912 [68-78]		Succinate dehydrogenase [ubiquinone] iron-sulfur subunit, mitochondrial [OS=Homo sapiens]	0	1300.66	0.753	0.697	0.356	0.49	0.049	0.363	0.248	0.268	0.0349062	0.0479726	0.198146	0.128732	0.679905	0.357574	0.666381	0.467508	0	0	0	0	0	0	0	0	4.3552e+06	3.27834e+06	5.7104e+06	3.98192e+06	1.75614e+06	624649	2.09199e+06	1.02445e+06	2.34287e+06	114046	2.52801e+06	918159	2.19611e+06	545161	1.92815e+06	516730	134		Light	High	Peak Found	High	Peak Found	High	Peak Found	High	Peak Found	Peak Found	Peak Found	High	Peak Found	Peak Found	Peak Found	High	Peak Found	High	6.064e-05	9.672e-05	2.12	143.16
FALSE	High	[R].CGPTHQGSEDPSMLSQAQSATEVEER.[H]	1xNEM:H(5) [C1]	1.71451e-06	0.000248481	1	1	1	Q9BVS5	Q9BVS5 [112-137]		tRNA (adenine(58)-N(1))-methyltransferase, mitochondrial [OS=Homo sapiens]	0	2899.25	0.01	0.01	0.01	0.01	0.01	0.01	0.01	0.01	2.12079e-17	2.20404e-17	2.22363e-17	2.36099e-17	2.08758e-17	2.13929e-17	2.07073e-17	2.18737e-17									336602		460612		1.34614e+06		1.31026e+06		394328		475274		582354		642846		136		Light	Peak Found	Not Found	Peak Found	Not Found	High	Not Found	Peak Found	Not Found	Peak Found	Not Found	Peak Found	Not Found	Peak Found	Not Found	Peak Found	Not Found	High	6.064e-05	4.757e-06	3.66	97.28
FALSE	High	[R].VIQVAAGSSNLK.[R]		9.29377e-05	0.000248481	1	2	8	P05091	P05091 [269-280]		Aldehyde dehydrogenase, mitochondrial [OS=Homo sapiens]	0	1186.68																																										Indistinguishable Channels		Not Found	Not Found	Not Found	Not Found	Not Found	Not Found	Not Found	Not Found	Not Found	Not Found	Not Found	Not Found	Not Found	Not Found	Not Found	Not Found	High	6.064e-05	5.682e-05	2.49	49.73
FALSE	High	[K].CHHFFVVLSEADSK.[K]	1xNEM:H(5) [C1]	1.18634e-07	0.000248481	1	1	10	O76031	O76031 [130-143]		ATP-dependent Clp protease ATP-binding subunit clpX-like, mitochondrial [OS=Homo sapiens]	0	1743.82	0.01	0.028	0.01	0.01	0.049	0.035	0.05	0.035	2.12079e-17	0.498413	2.22363e-17	2.36099e-17	0.689171	0.51633	0.686304	0.563151		0			0	0	0	0	3.25723e+06		5.09485e+06	145110	5.67774e+06		1.08959e+07		2.11711e+06	104769	2.53174e+06	89140.4	3.04365e+06	152747	3.50924e+06	124294	138		Light	High	Not Found	High	Peak Found	Peak Found	Not Found	Peak Found	Not Found	High	Peak Found	High	Peak Found	High	Peak Found	High	Peak Found	High	6.064e-05	8.887e-07	2.08	107.37
FALSE	High	[R].ITESEEVVSR.[E]		0.000212146	0.000248481	1	4	1	P02545	P02545 [63-72]		Prelamin-A/C [OS=Homo sapiens]	0	1148.58																																										Indistinguishable Channels		Not Found	Not Found	Not Found	Not Found	Not Found	Not Found	Not Found	Not Found	Not Found	Not Found	Not Found	Not Found	Not Found	Not Found	Not Found	Not Found	High	6.064e-05	9.297e-05	2.39	41.11
FALSE	High	[R].VLQQFADNDVSR.[F]		3.73116e-05	0.000248481	1	3	2	P51659-1	P51659-1 [544-555]		peroxisomal multifunctional enzyme type 2 [OS=Homo sapiens]	0	1391.69																																										Indistinguishable Channels		Not Found	Not Found	Not Found	Not Found	Not Found	Not Found	Not Found	Not Found	Not Found	Not Found	Not Found	Not Found	Not Found	Not Found	Not Found	Not Found	High	6.064e-05	3.257e-05	1.62	63.13
FALSE	High	[K].VIQPGYGVQYDYLDPR.[Q]		2.81712e-06	0.000248481	1	3	7	Q9Y2Z2-6	Q9Y2Z2-6 [373-388]		Isoform 7 of Protein MTO1 homolog, mitochondrial [OS=Homo sapiens]	0	1882.93																																										Indistinguishable Channels		Not Found	Not Found	Not Found	Not Found	Not Found	Not Found	Not Found	Not Found	Not Found	Not Found	Not Found	Not Found	Not Found	Not Found	Not Found	Not Found	High	6.064e-05	6.488e-06	2.44	108.1
FALSE	High	[K].VIQIATSSSTAK.[N]		1.16076e-05	0.000248481	1	3	12	Q7L2E3-2	Q7L2E3-2 [280-291]		Isoform 2 of Putative ATP-dependent RNA helicase DHX30 [OS=Homo sapiens]	0	1205.67																																										Indistinguishable Channels		Not Found	Not Found	Not Found	Not Found	Not Found	Not Found	Not Found	Not Found	Not Found	Not Found	Not Found	Not Found	Not Found	Not Found	Not Found	Not Found	High	6.064e-05	1.575e-05	2.96	40.5
FALSE	High	[R].LITALGSSEVQPQFTR.[F]		9.2007e-09	0.000248481	1	5	15	Q9ULK4	Q9ULK4 [652-667]		Mediator of RNA polymerase II transcription subunit 23 [OS=Homo sapiens]	0	1746.94																																										Indistinguishable Channels		Not Found	Not Found	Not Found	Not Found	Not Found	Not Found	Not Found	Not Found	Not Found	Not Found	Not Found	Not Found	Not Found	Not Found	Not Found	Not Found	High	6.064e-05	1.782e-07	4.39	94.77
FALSE	High	[K].VLQGDLVMNVYR.[D]		0.000212146	0.000248481	1	1	7	P49327	P49327 [1496-1507]		Fatty acid synthase [OS=Homo sapiens]	0	1406.75																																										Indistinguishable Channels		Not Found	Not Found	Not Found	Not Found	Not Found	Not Found	Not Found	Not Found	Not Found	Not Found	Not Found	Not Found	Not Found	Not Found	Not Found	Not Found	High	6.064e-05	9.308e-05	2.53	96.19
FALSE	High	[K].CHYIEDDCLLR.[L]	2xNEM:H(5) [C1; C8]	4.88411e-06	0.000248481	1	1	8	Q99766-1	Q99766-1 [134-144]		ATP synthase subunit s, mitochondrial [OS=Homo sapiens]	0	1629.7	0.035	0.01	0.01	0.03	0.01	0.069	0.262	0.12	0.650832	2.20404e-17	2.22363e-17	0.519984	2.08758e-17	0.859912	0.641546	0.890708	0			0		0	0	0	2183081	77480.2	2.96791e+06		2.64637e+06		2753067	83353.1	590475		654814	45185.2	878921	230039	980386	118027	144		Light	High	Peak Found	High	Not Found	High	Not Found	High	Peak Found	High	Not Found	High	Peak Found	High	Peak Found	High	Peak Found	High	6.064e-05	9.162e-06	3.81	124.24
FALSE	High	[K].CKFEEAQSILK.[A]	1xNEM:H(5) [C1]	4.23854e-05	0.000248481	1	1	9	P49792	P49792 [1296-1306]		E3 SUMO-protein ligase RanBP2 [OS=Homo sapiens]	1	1420.71	0.294	0.426	4.245	2.943	1.929	0.079	1.845	0.092	0.263273	0.147194	7.09669e-05	0.000578396	0.00673713	0.910661	0.0377801	0.985625	0	0	0	0	0	0	0	0	2.11235e+06	620468	1.94326e+06	828721	1.92842e+06	8.18518e+06	2.65876e+06	7.8251e+06	3.58482e+06	6.91411e+06	3756615	295678	3.62981e+06	6.69729e+06	3255715	298886	145		Light	High	Peak Found	High	Peak Found	High	Peak Found	High	Peak Found	High	Peak Found	High	Peak Found	High	Peak Found	High	Peak Found	High	6.064e-05	3.515e-05	2.89	94.29
FALSE	High	[R].CLAAEDVVFIGPDTHAIQAMGDK.[I]	1xOxidation [M20]; 1xNEM:H(5) [C1]	1.11959e-10	0.000248481	1	3	15	P05165-1	P05165-1 [155-177]		Propionyl-CoA carboxylase alpha chain, mitochondrial [OS=Homo sapiens]	0	2542.2	0.01	0.068	0.01	0.01	0.01	0.035	0.01	0.01	2.12079e-17	0.965739	2.22363e-17	2.36099e-17	2.08758e-17	0.50883	2.07073e-17	2.18737e-17		0				0			4.16291e+06		5.88657e+06	400152	1.24406e+06		1.38496e+06		2.33201e+06		2.17219e+06	75118.3	4.57002e+06		3.69383e+06		147		Light	High	Not Found	High	Peak Found	High	Not Found	High	Not Found	High	Not Found	High	Peak Found	High	Not Found	High	Not Found	High	6.064e-05	1.115e-08	5.35	140.85
FALSE	High	[R].VVVLMGSTSDLGHCEK.[I]	1xNEM:H(5) [C14]	0.000321589	0.000248481	1	2	5	P22234	P22234 [268-283]		multifunctional protein ADE2 [OS=Homo sapiens]	0	1799.87	0.01	0.01	0.135	0.097	0.01	0.104	0.236	0.176	2.12079e-17	2.20404e-17	0.727133	0.918221	2.08758e-17	0.967577	0.689288	0.68817			0	0		0	0	0	821730		1.01167e+06		2.48321e+06	335225	2895810	279861	2.48961e+06		2838452	295160	2.89627e+06	682895	3.22231e+06	566400	1121		Light	Peak Found	Not Found	Peak Found	Not Found	High	Peak Found	High	Peak Found	Peak Found	Not Found	High	Peak Found	High	Peak Found	High	Peak Found	High	6.064e-05	0.0001179	2.68	84.73
FALSE	High	[R].VLYTCFQSIQAQK.[S]	1xNEM:H(5) [C5]	1.90725e-05	0.000248481	1	5	11	P46736	P46736 [168-180]		Lys-63-specific deubiquitinase BRCC36 [OS=Homo sapiens]	0	1653.83	0.01	0.01	0.09	0.01	0.01	0.01	0.01	0.01	2.12079e-17	2.20404e-17	0.931758	2.36099e-17	2.08758e-17	2.13929e-17	2.07073e-17	2.18737e-17			0						1.04719e+06		1.14303e+06		1.09114e+06	98744.1	1.2825e+06		1.15239e+06		1.43759e+06		1.32077e+06		1.73088e+06		1080		Light	High	Not Found	High	Not Found	High	Peak Found	High	Not Found	High	Not Found	High	Not Found	Peak Found	Not Found	High	Not Found	High	6.064e-05	2.15e-05	1.81	106.39
FALSE	High	[K].VMASPLQITPQTATVAFDNVHFEYIEGQK.[V]	1xOxidation [M2]	1.32859e-06	0.000248481	1	3	2	O75027-1	O75027-1 [458-486]		ATP-binding cassette sub-family B member 7, mitochondrial [OS=Homo sapiens]	0	3250.61																																										Indistinguishable Channels		Not Found	Not Found	Not Found	Not Found	Not Found	Not Found	Not Found	Not Found	Not Found	Not Found	Not Found	Not Found	Not Found	Not Found	Not Found	Not Found	High	6.064e-05	4.052e-06	2.71	141.05
FALSE	High	[K].VPAINVNDSVTK.[S]		3.5659e-07	0.000248481	1	2	16	P23526-1	P23526-1 [175-186]		Adenosylhomocysteinase [OS=Homo sapiens]	0	1256.68																																										Indistinguishable Channels		Not Found	Not Found	Not Found	Not Found	Not Found	Not Found	Not Found	Not Found	Not Found	Not Found	Not Found	Not Found	Not Found	Not Found	Not Found	Not Found	High	6.064e-05	1.773e-06	3.34	61.06
FALSE	High	[K].LQPLSPVPSDIEISR.[G]		2.43248e-07	0.000248481	1	1	24	Q6UB35-1	Q6UB35-1 [353-367]		Monofunctional C1-tetrahydrofolate synthase, mitochondrial [OS=Homo sapiens]	0	1650.91																																										Indistinguishable Channels		Not Found	Not Found	Not Found	Not Found	Not Found	Not Found	Not Found	Not Found	Not Found	Not Found	Not Found	Not Found	Not Found	Not Found	Not Found	Not Found	High	6.064e-05	1.391e-06	2.68	100.96
FALSE	High	[K].AVAAAAAAAVTPAAIAAATTTLAQEEPVAAPEPK.[K]		1.11773e-08	0.000248481	1	2	5	Q8IYB3	Q8IYB3 [836-869]		Serine/arginine repetitive matrix protein 1 [OS=Homo sapiens]	0	3114.67																																										Indistinguishable Channels		Not Found	Not Found	Not Found	Not Found	Not Found	Not Found	Not Found	Not Found	Not Found	Not Found	Not Found	Not Found	Not Found	Not Found	Not Found	Not Found	High	6.064e-05	2.012e-07	3.52	142.08
FALSE	High	[R].VPAEGLEEVLTTPETVLTGHTEK.[I]		1.77301e-06	0.000248481	1	4	5	P57737-3	P57737-3 [574-596]		Isoform 3 of Coronin-7 [OS=Homo sapiens]	0	2450.27																																										Indistinguishable Channels		Not Found	Not Found	Not Found	Not Found	Not Found	Not Found	Not Found	Not Found	Not Found	Not Found	Not Found	Not Found	Not Found	Not Found	Not Found	Not Found	High	6.064e-05	4.861e-06	2.79	136.79
FALSE	High	[K].VPADTEVVCAPPTAYIDFAR.[Q]	1xNEM:H(5) [C9]	2.98999e-05	0.000248481	1	2	4	P60174-1	P60174-1 [34-53]		Isoform 2 of Triosephosphate isomerase [OS=Homo sapiens]	0	2260.1	0.01	0.01	0.01	0.01	0.01	0.01		0.01	2.12079e-17	2.20404e-17	2.22363e-17	2.36099e-17	2.08758e-17	2.13929e-17		2.18737e-17									518391		544813		323407		420820		335966		315679				430971		1089		Light	High	Not Found	High	Not Found	Peak Found	Not Found	Peak Found	Not Found	Peak Found	Not Found	High	Not Found	Not Found	Not Found	High	Not Found	High	6.064e-05	2.835e-05	1.37	140.98
FALSE	High	[R].VNSVSSGLAEEDLETLLQSR.[V]		6.37162e-11	0.000248481	1	2	7	Q8N0X4	Q8N0X4 [108-127]		Citrate lyase subunit beta-like protein, mitochondrial [OS=Homo sapiens]	0	2147.08																																										Indistinguishable Channels		Not Found	Not Found	Not Found	Not Found	Not Found	Not Found	Not Found	Not Found	Not Found	Not Found	Not Found	Not Found	Not Found	Not Found	Not Found	Not Found	High	6.064e-05	7.838e-09	5.89	141.81
FALSE	High	[R].AVAENQPFLIEAMTYR.[I]		6.06915e-09	0.000248481	1	1	9	P12694	P12694 [317-332]		2-oxoisovalerate dehydrogenase subunit alpha, mitochondrial [OS=Homo sapiens]	0	1852.93																																										Indistinguishable Channels		Not Found	Not Found	Not Found	Not Found	Not Found	Not Found	Not Found	Not Found	Not Found	Not Found	Not Found	Not Found	Not Found	Not Found	Not Found	Not Found	High	6.064e-05	1.371e-07	2.36	132.36
FALSE	High	[R].AVAENQPFLIEAMTYR.[I]	1xOxidation [M13]	1.88339e-06	0.000248481	1	1	5	P12694	P12694 [317-332]		2-oxoisovalerate dehydrogenase subunit alpha, mitochondrial [OS=Homo sapiens]	0	1868.92																																										Indistinguishable Channels		Not Found	Not Found	Not Found	Not Found	Not Found	Not Found	Not Found	Not Found	Not Found	Not Found	Not Found	Not Found	Not Found	Not Found	Not Found	Not Found	High	6.064e-05	5.036e-06	2.82	103.38
FALSE	High	[K].AVAFQNPQTHVIENLHAAAYR.[N]		1.92169e-06	0.000248481	1	1	6	P22695	P22695 [163-183]		Cytochrome b-c1 complex subunit 2, mitochondrial [OS=Homo sapiens]	0	2350.21																																										Indistinguishable Channels		Not Found	Not Found	Not Found	Not Found	Not Found	Not Found	Not Found	Not Found	Not Found	Not Found	Not Found	Not Found	Not Found	Not Found	Not Found	Not Found	High	6.064e-05	5.104e-06	6.01	84.22
FALSE	High	[R].AVAGDASESALLK.[C]		2.04133e-06	0.000248481	1	4	9	P05023	P05023 [446-458]		Sodium/potassium-transporting ATPase subunit alpha-1 [OS=Homo sapiens]	0	1231.65																																										Indistinguishable Channels		Not Found	Not Found	Not Found	Not Found	Not Found	Not Found	Not Found	Not Found	Not Found	Not Found	Not Found	Not Found	Not Found	Not Found	Not Found	Not Found	High	6.064e-05	5.308e-06	2.42	60.45
FALSE	High	[R].VNQNNLQAQVIVDYLCK.[L]	1xNEM:H(5) [C16]	1.5322e-08	0.000248481	1	1	8	Q7L8L6	Q7L8L6 [153-169]		FAST kinase domain-containing protein 5, mitochondrial [OS=Homo sapiens]	0	2087.06	0.025	0.031	0.055	0.063	0.1	0.102	0.01	0.01	0.451398	0.546159	0.84231	0.910933	0.97429	0.977989	2.07073e-17	2.18737e-17	0	0	0	0	0	0			1.58903e+07	402501	18126678	554554	9324577	513346	8004298	504455	1.94681e+06	193839	1.76815e+06	179668	9.97094e+06		8.05958e+06		1088		Light	High	Peak Found	High	Peak Found	High	Peak Found	High	Peak Found	High	Peak Found	High	Peak Found	High	Not Found	High	Not Found	High	6.064e-05	2.457e-07	5.36	141.76
FALSE	High	[K].VNQIGSVTESLQACK.[L]	1xNEM:H(5) [C14]	2.74478e-07	0.000248481	1	5	16	P06733-1	P06733-1 [344-358]		alpha-enolase [OS=Homo sapiens]	0	1701.85	0.01	0.01	0.01	0.01	0.03	0.03	0.01	0.01	2.12079e-17	2.20404e-17	2.22363e-17	2.36099e-17	0.406112	0.425623	2.07073e-17	2.18737e-17					0	0			4.32629e+06		4.97522e+06		3.55343e+06		4.60981e+06		3.99941e+06	119339	3.87951e+06	115020	3.47714e+06		4473390		1087		Light	High	Not Found	High	Not Found	High	Not Found	High	Not Found	High	Peak Found	High	Peak Found	High	Not Found	High	Not Found	High	6.064e-05	1.506e-06	2.51	96.1
FALSE	High	[R].VNQAIWLLCTGAR.[E]	1xNEM:H(5) [C9]	2.70367e-05	0.000248481	1	1	11	P46782	P46782 [147-159]		40S ribosomal protein S5 [OS=Homo sapiens]	0	1569.82	0.01	0.01	0.01	0.01	0.01	0.01	0.01	0.01	2.12079e-17	2.20404e-17	2.22363e-17	2.36099e-17	2.08758e-17	2.13929e-17	2.07073e-17	2.18737e-17									1.05244e+06		1.22427e+06		1.56256e+06		966023		434742		624812		1.15182e+06		701276		1086		Light	High	Not Found	High	Not Found	High	Not Found	High	Not Found	Peak Found	Not Found	High	Not Found	Peak Found	Not Found	High	Not Found	High	6.064e-05	2.662e-05	2.46	135.49
FALSE	High	[K].LLTSQCGAAEEEFVQR.[F]	1xNEM:H(5) [C6]	2.41821e-08	0.000248481	1	1	14	P82933	P82933 [228-243]		28S ribosomal protein S9, mitochondrial [OS=Homo sapiens]	0	1905.9	0.046	0.053	0.027	0.061	0.156	0.165	0.01	0.01	0.788143	0.840474	0.444878	0.897091	0.775856	0.765703	2.07073e-17	2.18737e-17	0	0	0	0	0	0			7.89657e+06	361112	1.1087e+07	586093	9.87668e+06	267043	1.08564e+07	661173	2.88396e+06	449199	2.96004e+06	487365	2.8939e+06		3.87058e+06		620		Light	High	Peak Found	High	Peak Found	High	Peak Found	High	Peak Found	Peak Found	Peak Found	Peak Found	Peak Found	Peak Found	Not Found	High	Not Found	High	6.064e-05	3.272e-07	3.98	104.95
FALSE	High	[R].LQPMESNYTVLIGGCGR.[V]	1xNEM:H(5) [C15]	3.70933e-06	0.000248481	1	1	7	O75127	O75127 [169-185]		pentatricopeptide repeat-containing protein 1, mitochondrial [OS=Homo sapiens]	0	1962.94	0.168	0.01	0.031	0.039	0.01	0.342	0.151	0.479	0.758633	2.20404e-17	0.522104	0.662143	2.08758e-17	0.487882	0.875702	0.198933	0		0	0		0	0	0	373659	62731	256301		1.92961e+06	59521.2	1.86861e+06	71994.8	346141		347200	118802	798373	120840	891994	427002	661		Light	Peak Found	Peak Found	Peak Found	Not Found	High	Peak Found	High	Peak Found	Peak Found	Not Found	Peak Found	Peak Found	Peak Found	Peak Found	High	Peak Found	High	6.064e-05	7.722e-06	2.43	124.29
FALSE	High	[K].VNNADDFPNLFR.[Q]		1.89449e-05	0.000248481	1	4	8	Q13085-1	Q13085-1 [324-335]		Acetyl-CoA carboxylase 1 [OS=Homo sapiens]	0	1421.68																																										Indistinguishable Channels		Not Found	Not Found	Not Found	Not Found	Not Found	Not Found	Not Found	Not Found	Not Found	Not Found	Not Found	Not Found	Not Found	Not Found	Not Found	Not Found	High	6.064e-05	2.14e-05	2.88	108.19
FALSE	High	[K].VNMVTASYITPALK.[E]	1xOxidation [M3]	0.000207919	0.000248481	1	1	4	Q9UDR5	Q9UDR5 [571-584]		Alpha-aminoadipic semialdehyde synthase, mitochondrial [OS=Homo sapiens]	0	1523.81																																										Indistinguishable Channels		Not Found	Not Found	Not Found	Not Found	Not Found	Not Found	Not Found	Not Found	Not Found	Not Found	Not Found	Not Found	Not Found	Not Found	Not Found	Not Found	High	6.064e-05	9.181e-05	2.42	79.42
FALSE	High	[R].VNMPPAVDPAEFFVLMER.[Y]	2xOxidation [M3; M16]	4.50997e-07	0.000248481	1	1	5	Q9BYN8	Q9BYN8 [42-59]		28S ribosomal protein S26, mitochondrial [OS=Homo sapiens]	0	2094																																										Indistinguishable Channels		Not Found	Not Found	Not Found	Not Found	Not Found	Not Found	Not Found	Not Found	Not Found	Not Found	Not Found	Not Found	Not Found	Not Found	Not Found	Not Found	High	6.064e-05	2.058e-06	4.47	141.11
FALSE	High	[R].AVCMLSNTTAIAEAWAR.[L]	1xNEM:H(5) [C3]	3.40509e-08	0.000248481	2	11	6	Q71U36; P68363	Q71U36 [374-390]; P68363 [374-390]		tubulin alpha-1A chain [OS=Homo sapiens] Tubulin alpha-1B chain [OS=Homo sapiens]	0	1932.93	0.783	0.832	0.235	0.334	100	100	0.249	0.45	0.0314393	0.0302255	0.391501	0.26576	2.08758e-17	2.13929e-17	0.666381	0.219741	0	0	0	0			0	0	979427	766644	864083	719162	2.16835e+06	509419	2.48411e+06	828613		360913		371113	5.62331e+06	1.39822e+06	2.71054e+06	1.2193e+06	94	Shared	Light	Peak Found	Peak Found	High	Peak Found	High	Peak Found	High	Peak Found	Not Found	Peak Found	High	Peak Found	High	Peak Found	High	Peak Found	High	6.064e-05	4.049e-07	4.67	142.21
FALSE	High	[R].AVCMLSNTTAIAEAWAR.[L]	1xOxidation [M4]; 1xNEM:H(5) [C3]	1.22784e-08	0.000248481	2	11	21	Q71U36; P68363	Q71U36 [374-390]; P68363 [374-390]		tubulin alpha-1A chain [OS=Homo sapiens] Tubulin alpha-1B chain [OS=Homo sapiens]	0	1948.93	0.023	0.022	0.01	0.01	0.014	0.096	0.066	0.026	0.408028	0.364395	2.22363e-17	2.36099e-17	0.118233	0.994301	0.797437	0.399675	0	0			0	0	0	0	3.73039e+06	87506.5	4.48242e+06	98878.2	1.12989e+06		1.29207e+06		3.35614e+06	48162.5	2.9783e+06	287094	4610154	302695	5.71939e+06	148477	95	Shared	Light	High	Peak Found	High	Peak Found	Peak Found	Not Found	Peak Found	Not Found	High	Peak Found	High	Peak Found	High	Peak Found	High	Peak Found	High	6.064e-05	2.131e-07	3.25	132.07
FALSE	High	[R].AVCMLSNTTAVAEAWAR.[L]	1xNEM:H(5) [C3]	3.03293e-06	0.000248481	1	1	2	Q9BQE3	Q9BQE3 [374-390]		Tubulin alpha-1C chain [OS=Homo sapiens]	0	1918.91		0.01	0.01	0.01	0.01	0.897	0.193	0.243		2.20404e-17	2.22363e-17	2.36099e-17	2.08758e-17	0.176139	0.775652	0.536711						0	0	0			163702		474965		642318		116937		126589	113535	852605	164215	866188	210727	96		Light	Not Found	Not Found	Peak Found	Not Found	Peak Found	Not Found	Peak Found	Not Found	Peak Found	Not Found	Peak Found	Peak Found	High	Peak Found	High	Peak Found	High	6.064e-05	6.797e-06	3.81	140.49
FALSE	High	[R].VNMPPAVDPAEFFVLMER.[Y]	1xOxidation [M]	2.00397e-08	0.000248481	1	1	8	Q9BYN8	Q9BYN8 [42-59]		28S ribosomal protein S26, mitochondrial [OS=Homo sapiens]	0	2078.01																																										Indistinguishable Channels		Not Found	Not Found	Not Found	Not Found	Not Found	Not Found	Not Found	Not Found	Not Found	Not Found	Not Found	Not Found	Not Found	Not Found	Not Found	Not Found	High	6.064e-05	2.909e-07	3.78	144.04
FALSE	High	[K].AVDEAVILLQEIGVLDQR.[E]		1.50926e-06	0.000248481	1	3	2	Q7L2E3-2	Q7L2E3-2 [875-892]		Isoform 2 of Putative ATP-dependent RNA helicase DHX30 [OS=Homo sapiens]	0	1981.1																																										Indistinguishable Channels		Not Found	Not Found	Not Found	Not Found	Not Found	Not Found	Not Found	Not Found	Not Found	Not Found	Not Found	Not Found	Not Found	Not Found	Not Found	Not Found	High	6.064e-05	4.392e-06	4	145.41
FALSE	High	[K].VPDESEVVVER.[D]		4.26708e-05	0.000248481	1	1	2	Q08188	Q08188 [578-588]		Protein-glutamine gamma-glutamyltransferase E [OS=Homo sapiens]	0	1257.63																																										Indistinguishable Channels		Not Found	Not Found	Not Found	Not Found	Not Found	Not Found	Not Found	Not Found	Not Found	Not Found	Not Found	Not Found	Not Found	Not Found	Not Found	Not Found	High	6.064e-05	3.529e-05	2.17	59.05
FALSE	High	[R].VNMPPAVDPAEFFVLMER.[Y]		0.00023461	0.000248481	1	1	2	Q9BYN8	Q9BYN8 [42-59]		28S ribosomal protein S26, mitochondrial [OS=Homo sapiens]	0	2062.01																																										Indistinguishable Channels		Not Found	Not Found	Not Found	Not Found	Not Found	Not Found	Not Found	Not Found	Not Found	Not Found	Not Found	Not Found	Not Found	Not Found	Not Found	Not Found	High	6.064e-05	9.849e-05	1.18	145.04
FALSE	High	[K].LQPHEFQGGTFTISNLGMFGIK.[N]	1xOxidation [M18]	3.78476e-06	0.000248481	1	1	19	P10515	P10515 [553-574]		Dihydrolipoyllysine-residue acetyltransferase component of pyruvate dehydrogenase complex, mitochondrial [OS=Homo sapiens]	0	2438.22																																										Indistinguishable Channels		Not Found	Not Found	Not Found	Not Found	Not Found	Not Found	Not Found	Not Found	Not Found	Not Found	Not Found	Not Found	Not Found	Not Found	Not Found	Not Found	High	6.064e-05	7.797e-06	2.74	131.12
FALSE	High	[K].LQPHEFQGGTFTISNLGMFGIK.[N]		2.98999e-05	0.000248481	1	1	7	P10515	P10515 [553-574]		Dihydrolipoyllysine-residue acetyltransferase component of pyruvate dehydrogenase complex, mitochondrial [OS=Homo sapiens]	0	2422.22																																										Indistinguishable Channels		Not Found	Not Found	Not Found	Not Found	Not Found	Not Found	Not Found	Not Found	Not Found	Not Found	Not Found	Not Found	Not Found	Not Found	Not Found	Not Found	High	6.064e-05	2.84e-05	4.99	140.63
FALSE	High	[K].ATEPPSPDAGELSLASR.[L]		5.74715e-08	0.000248481	1	1	23	Q8IYB8	Q8IYB8 [720-736]		ATP-dependent RNA helicase SUPV3L1, mitochondrial [OS=Homo sapiens]	0	1697.83																																										Indistinguishable Channels		Not Found	Not Found	Not Found	Not Found	Not Found	Not Found	Not Found	Not Found	Not Found	Not Found	Not Found	Not Found	Not Found	Not Found	Not Found	Not Found	High	6.064e-05	5.633e-07	2.97	75.78
FALSE	High	[K].VPLPSLSPTMQAGTIAR.[W]		8.10602e-10	0.000248481	1	1	33	P10515	P10515 [94-110]		Dihydrolipoyllysine-residue acetyltransferase component of pyruvate dehydrogenase complex, mitochondrial [OS=Homo sapiens]	0	1738.95																																										Indistinguishable Channels		Not Found	Not Found	Not Found	Not Found	Not Found	Not Found	Not Found	Not Found	Not Found	Not Found	Not Found	Not Found	Not Found	Not Found	Not Found	Not Found	High	6.064e-05	3.87e-08	4.58	101.57
FALSE	High	[R].VPINDVLAEDKILEGTETTK.[Y]		1.90884e-06	0.000248481	1	2	10	P82650	P82650 [136-155]		28S ribosomal protein S22, mitochondrial [OS=Homo sapiens]	1	2185.16																																										Indistinguishable Channels		Not Found	Not Found	Not Found	Not Found	Not Found	Not Found	Not Found	Not Found	Not Found	Not Found	Not Found	Not Found	Not Found	Not Found	Not Found	Not Found	High	6.064e-05	5.079e-06	3.84	106.05
FALSE	High	[R].VPINDVLAEDK.[I]		0.000113663	0.000248481	1	2	4	P82650	P82650 [136-146]		28S ribosomal protein S22, mitochondrial [OS=Homo sapiens]	0	1212.65																																										Indistinguishable Channels		Not Found	Not Found	Not Found	Not Found	Not Found	Not Found	Not Found	Not Found	Not Found	Not Found	Not Found	Not Found	Not Found	Not Found	Not Found	Not Found	High	6.064e-05	6.431e-05	2.35	70.86
FALSE	High	[R].ATGVDEEDVEVFDSFENMR.[V]		4.06092e-10	0.000248481	1	1	6	Q7L8L6	Q7L8L6 [98-116]		FAST kinase domain-containing protein 5, mitochondrial [OS=Homo sapiens]	0	2188.93																																										Indistinguishable Channels		Not Found	Not Found	Not Found	Not Found	Not Found	Not Found	Not Found	Not Found	Not Found	Not Found	Not Found	Not Found	Not Found	Not Found	Not Found	Not Found	High	6.064e-05	2.508e-08	5.48	141.44
FALSE	High	[R].ATGVDEEDVEVFDSFENMR.[V]	1xOxidation [M18]	7.84506e-11	0.000248481	1	1	12	Q7L8L6	Q7L8L6 [98-116]		FAST kinase domain-containing protein 5, mitochondrial [OS=Homo sapiens]	0	2204.93																																										Indistinguishable Channels		Not Found	Not Found	Not Found	Not Found	Not Found	Not Found	Not Found	Not Found	Not Found	Not Found	Not Found	Not Found	Not Found	Not Found	Not Found	Not Found	High	6.064e-05	8.94e-09	4.12	128.16
FALSE	High	[K].ATHDGAPELGAGGTR.[Q]		0.000130863	0.000248481	1	2	8	Q9BXW7	Q9BXW7 [332-346]		Haloacid dehalogenase-like hydrolase domain-containing 5 [OS=Homo sapiens]	0	1409.68																																										Indistinguishable Channels		Not Found	Not Found	Not Found	Not Found	Not Found	Not Found	Not Found	Not Found	Not Found	Not Found	Not Found	Not Found	Not Found	Not Found	Not Found	Not Found	High	6.064e-05	6.979e-05	2.96	31.88
FALSE	High	[R].ATISLSDSDLLR.[L]		1.73622e-05	0.000248481	1	3	11	Q7L2E3-2	Q7L2E3-2 [1144-1155]		Isoform 2 of Putative ATP-dependent RNA helicase DHX30 [OS=Homo sapiens]	0	1290.69																																										Indistinguishable Channels		Not Found	Not Found	Not Found	Not Found	Not Found	Not Found	Not Found	Not Found	Not Found	Not Found	Not Found	Not Found	Not Found	Not Found	Not Found	Not Found	High	6.064e-05	2.026e-05	2.75	96.33
FALSE	High	[R].ATISPWPGTTLNLLK.[F]		0.000290799	0.000248481	1	1	7	Q8NC60	Q8NC60 [375-389]		Nitric oxide-associated protein 1 [OS=Homo sapiens]	0	1611.91																																										Indistinguishable Channels		Not Found	Not Found	Not Found	Not Found	Not Found	Not Found	Not Found	Not Found	Not Found	Not Found	Not Found	Not Found	Not Found	Not Found	Not Found	Not Found	High	6.064e-05	0.0001111	1.66	134.72
FALSE	High	[R].LQNSYQPTNK.[G]		0.000302744	0.000248481	1	1	5	Q7L014	Q7L014 [1016-1025]		probable ATP-dependent RNA helicase DDX46 [OS=Homo sapiens]	0	1192.6																																										Indistinguishable Channels		Not Found	Not Found	Not Found	Not Found	Not Found	Not Found	Not Found	Not Found	Not Found	Not Found	Not Found	Not Found	Not Found	Not Found	Not Found	Not Found	High	6.064e-05	0.0001137	1.96	28.77
FALSE	High	[R].VPFSPGPAPPPHMGELDQER.[L]		0.000115974	0.000248481	1	4	14	Q6Y7W6-1	Q6Y7W6-1 [590-609]		GRB10-interacting GYF protein 2 [OS=Homo sapiens]	0	2158.04																																										Indistinguishable Channels		Not Found	Not Found	Not Found	Not Found	Not Found	Not Found	Not Found	Not Found	Not Found	Not Found	Not Found	Not Found	Not Found	Not Found	Not Found	Not Found	High	6.064e-05	6.507e-05	1.44	82.29
FALSE	High	[K].VPFCLQSCVKPLK.[Y]	2xNEM:H(5) [C4; C8]	4.53273e-05	0.000248481	2	2	12	O94925-3; O94925-1	O94925-3 [280-292]; O94925-1 [280-292]		Isoform 3 of Glutaminase kidney isoform, mitochondrial [OS=Homo sapiens] Glutaminase kidney isoform, mitochondrial [OS=Homo sapiens]	0	1711.89	0.042	0.016	0.01	0.037	0.043	0.085	0.039	0.112	0.753585	0.230922	2.22363e-17	0.634575	0.62352	0.941669	0.575635	0.906417	0	0	0	0	0	0	0	0	3.98508e+07	1.6857e+06	5.96541e+07	983946	3.90801e+07	177112	4.22792e+07	1.55613e+06	17117737	743382	1.87072e+07	1.59651e+06	1.6092e+07	633565	1.51727e+07	1.70558e+06	1090	Shared	Light	High	Peak Found	Peak Found	Peak Found	Peak Found	Peak Found	High	Peak Found	Peak Found	Peak Found	High	Peak Found	High	Peak Found	High	Peak Found	High	6.064e-05	3.673e-05	2.55	110.88
FALSE	High	[K].LQPFATEADVEEALR.[L]		0.000285004	0.000248481	1	1	3	P33992	P33992 [628-642]		DNA replication licensing factor mcm5 [OS=Homo sapiens]	0	1688.85																																										Indistinguishable Channels		Not Found	Not Found	Not Found	Not Found	Not Found	Not Found	Not Found	Not Found	Not Found	Not Found	Not Found	Not Found	Not Found	Not Found	Not Found	Not Found	High	6.064e-05	0.00011	2.04	122.5
FALSE	High	[R].ATNMTVSAIR.[F]	1xOxidation [M4]	0.000137157	0.000248481	1	1	9	P23786	P23786 [152-161]		Carnitine O-palmitoyltransferase 2, mitochondrial [OS=Homo sapiens]	0	1079.55																																										Indistinguishable Channels		Not Found	Not Found	Not Found	Not Found	Not Found	Not Found	Not Found	Not Found	Not Found	Not Found	Not Found	Not Found	Not Found	Not Found	Not Found	Not Found	High	6.064e-05	7.193e-05	2.77	31.78
FALSE	High	[R].VPELNVQNGVLK.[S]		3.20287e-07	0.000248481	1	1	2	O75533-1	O75533-1 [1138-1149]		splicing factor 3B subunit 1 [OS=Homo sapiens]	0	1309.75																																										Indistinguishable Channels		Not Found	Not Found	Not Found	Not Found	Not Found	Not Found	Not Found	Not Found	Not Found	Not Found	Not Found	Not Found	Not Found	Not Found	Not Found	Not Found	High	6.064e-05	1.656e-06	2.85	78.6
FALSE	High	[K].VPEANSSWMDTVIR.[Q]	1xOxidation [M9]	2.24614e-08	0.000248481	1	1	15	P10515	P10515 [491-504]		Dihydrolipoyllysine-residue acetyltransferase component of pyruvate dehydrogenase complex, mitochondrial [OS=Homo sapiens]	0	1620.77																																										Indistinguishable Channels		Not Found	Not Found	Not Found	Not Found	Not Found	Not Found	Not Found	Not Found	Not Found	Not Found	Not Found	Not Found	Not Found	Not Found	Not Found	Not Found	High	6.064e-05	3.125e-07	3.08	80.99
FALSE	High	[K].ATQELIPIEDFITPLK.[F]		0.000194425	0.000248481	1	1	1	Q9NQ50	Q9NQ50 [78-93]		39S ribosomal protein L40, mitochondrial [OS=Homo sapiens]	0	1828.01																																										Indistinguishable Channels		Not Found	Not Found	Not Found	Not Found	Not Found	Not Found	Not Found	Not Found	Not Found	Not Found	Not Found	Not Found	Not Found	Not Found	Not Found	Not Found	High	6.064e-05	8.822e-05	2.79	143.2
FALSE	High	[R].ATSFLLALEPELEAR.[L]		0.000176993	0.000248481	1	1	3	P04843	P04843 [66-80]		Dolichyl-diphosphooligosaccharide--protein glycosyltransferase subunit 1 [OS=Homo sapiens]	0	1659.9																																										Indistinguishable Channels		Not Found	Not Found	Not Found	Not Found	Not Found	Not Found	Not Found	Not Found	Not Found	Not Found	Not Found	Not Found	Not Found	Not Found	Not Found	Not Found	High	6.064e-05	8.355e-05	2.35	142.03
FALSE	High	[K].VPEANSSWMDTVIR.[Q]		1.12526e-08	0.000248481	1	1	26	P10515	P10515 [491-504]		Dihydrolipoyllysine-residue acetyltransferase component of pyruvate dehydrogenase complex, mitochondrial [OS=Homo sapiens]	0	1604.77																																										Indistinguishable Channels		Not Found	Not Found	Not Found	Not Found	Not Found	Not Found	Not Found	Not Found	Not Found	Not Found	Not Found	Not Found	Not Found	Not Found	Not Found	Not Found	High	6.064e-05	2.02e-07	4.25	106.23
FALSE	High	[R].ATTGTQTLLSSGTR.[L]		4.53656e-06	0.000248481	1	3	7	Q8IX01-1	Q8IX01-1 [696-709]		SURP and G-patch domain-containing protein 2 [OS=Homo sapiens]	0	1393.73																																										Indistinguishable Channels		Not Found	Not Found	Not Found	Not Found	Not Found	Not Found	Not Found	Not Found	Not Found	Not Found	Not Found	Not Found	Not Found	Not Found	Not Found	Not Found	High	6.064e-05	8.737e-06	3.62	53.75
FALSE	High	[K].VPEANILGQIGHGYK.[Y]		9.57077e-08	0.000248481	1	2	5	P45954	P45954 [270-284]		Short/branched chain specific acyl-CoA dehydrogenase, mitochondrial [OS=Homo sapiens]	0	1595.85																																										Indistinguishable Channels		Not Found	Not Found	Not Found	Not Found	Not Found	Not Found	Not Found	Not Found	Not Found	Not Found	Not Found	Not Found	Not Found	Not Found	Not Found	Not Found	High	6.064e-05	7.747e-07	4.08	84.11
FALSE	High	[R].ATVELYEDRK.[E]		0.00030072	0.000248481	1	2	3	Q15120-1	Q15120-1 [255-264]		[Pyruvate dehydrogenase (acetyl-transferring)] kinase isozyme 3, mitochondrial [OS=Homo sapiens]	1	1223.63																																										Indistinguishable Channels		Not Found	Not Found	Not Found	Not Found	Not Found	Not Found	Not Found	Not Found	Not Found	Not Found	Not Found	Not Found	Not Found	Not Found	Not Found	Not Found	High	6.064e-05	0.0001136	2.81	40.5
FALSE	High	[R].ATVESHESSLILPPIK.[V]		4.08148e-08	0.000248481	1	2	10	Q15119-1	Q15119-1 [259-274]		[Pyruvate dehydrogenase (acetyl-transferring)] kinase isozyme 2, mitochondrial [OS=Homo sapiens]	0	1720.95																																										Indistinguishable Channels		Not Found	Not Found	Not Found	Not Found	Not Found	Not Found	Not Found	Not Found	Not Found	Not Found	Not Found	Not Found	Not Found	Not Found	Not Found	Not Found	High	6.064e-05	4.536e-07	2.9	77.93
FALSE	High	[K].VPDGKPENQFAFNGEFK.[N]		0.000193125	0.000248481	1	5	21	Q9H2U2	Q9H2U2 [243-259]		Inorganic pyrophosphatase 2, mitochondrial [OS=Homo sapiens]	0	1923.92																																										Indistinguishable Channels		Not Found	Not Found	Not Found	Not Found	Not Found	Not Found	Not Found	Not Found	Not Found	Not Found	Not Found	Not Found	Not Found	Not Found	Not Found	Not Found	High	6.064e-05	8.799e-05	3.53	80.98
FALSE	High	[R].AVVEVNIPVESEVNLK.[L]		1.73767e-06	0.000248481	1	6	15	Q9NRZ9-2	Q9NRZ9-2 [528-543]		Isoform 2 of Lymphoid-specific helicase [OS=Homo sapiens]	0	1738.96																																										Indistinguishable Channels		Not Found	Not Found	Not Found	Not Found	Not Found	Not Found	Not Found	Not Found	Not Found	Not Found	Not Found	Not Found	Not Found	Not Found	Not Found	Not Found	High	6.064e-05	4.791e-06	4.32	106.89
FALSE	High	[R].LLTQDEGPALVPGGR.[L]		8.58212e-06	0.000248481	1	1	7	Q5T440	Q5T440 [198-212]		Putative transferase CAF17, mitochondrial [OS=Homo sapiens]	0	1522.82																																										Indistinguishable Channels		Not Found	Not Found	Not Found	Not Found	Not Found	Not Found	Not Found	Not Found	Not Found	Not Found	Not Found	Not Found	Not Found	Not Found	Not Found	Not Found	High	6.064e-05	1.301e-05	3.55	78.3
FALSE	High	[K].IQQAAATAGLAPTELCDR.[V]	1xNEM:H(5) [C16]	2.65201e-06	0.000248481	1	1	5	Q96GW9	Q96GW9 [99-116]		Methionine--tRNA ligase, mitochondrial [OS=Homo sapiens]	0	1953.97	0.098	0.13	0.01	0.135	0.69	0.484	0.609	0.543	0.859951	0.739283	2.22363e-17	0.754322	0.0971069	0.235666	0.269203	0.172546	0	0		0	0	0	0	0	1.16819e+06	114517	1.32428e+06	172143	741263		2.41772e+06	325360	427598	295092	530019	256386	499079	304030	704585	382461	663		Light	High	Peak Found	High	Peak Found	Peak Found	Not Found	High	Peak Found	Peak Found	Peak Found	Peak Found	Peak Found	Peak Found	Peak Found	Peak Found	Peak Found	High	6.064e-05	6.253e-06	2.24	96.9
FALSE	High	[R].AVLVDLEPGTMDSVR.[S]		4.24565e-07	0.000248481	2	3	15	P04350; P68371	P04350 [63-77]; P68371 [63-77]		Tubulin beta-4A chain [OS=Homo sapiens] Tubulin beta-4B chain [OS=Homo sapiens]	0	1601.82																																										Indistinguishable Channels		Not Found	Not Found	Not Found	Not Found	Not Found	Not Found	Not Found	Not Found	Not Found	Not Found	Not Found	Not Found	Not Found	Not Found	Not Found	Not Found	High	6.064e-05	1.981e-06	3.42	103.99
FALSE	High	[R].AVLVDLEPGTMDSVR.[S]	1xOxidation [M11]	6.51785e-06	0.000248481	2	3	3	P04350; P68371	P04350 [63-77]; P68371 [63-77]		Tubulin beta-4A chain [OS=Homo sapiens] Tubulin beta-4B chain [OS=Homo sapiens]	0	1617.82																																										Indistinguishable Channels		Not Found	Not Found	Not Found	Not Found	Not Found	Not Found	Not Found	Not Found	Not Found	Not Found	Not Found	Not Found	Not Found	Not Found	Not Found	Not Found	High	6.064e-05	1.097e-05	2.72	86.17
FALSE	High	[R].LQSIGTENTEENRR.[F]		3.73116e-05	0.000248481	1	2	3	P04075	P04075 [44-57]		fructose-bisphosphate aldolase A [OS=Homo sapiens]	1	1646.81																																										Indistinguishable Channels		Not Found	Not Found	Not Found	Not Found	Not Found	Not Found	Not Found	Not Found	Not Found	Not Found	Not Found	Not Found	Not Found	Not Found	Not Found	Not Found	High	6.064e-05	3.261e-05	2.99	34.89
FALSE	High	[K].VMTDVAGNPEEER.[R]		5.089e-07	0.000248481	1	2	7	Q6STE5	Q6STE5 [433-445]		SWI/SNF-related matrix-associated actin-dependent regulator of chromatin subfamily D member 3 [OS=Homo sapiens]	0	1446.65																																										Indistinguishable Channels		Not Found	Not Found	Not Found	Not Found	Not Found	Not Found	Not Found	Not Found	Not Found	Not Found	Not Found	Not Found	Not Found	Not Found	Not Found	Not Found	High	6.064e-05	2.214e-06	2.9	53.57
FALSE	High	[K].AVNSIISIVFGTR.[R]		2.19588e-05	0.000248481	1	1	2	Q96QE5	Q96QE5 [166-178]		Transcription elongation factor, mitochondrial [OS=Homo sapiens]	0	1376.79																																										Indistinguishable Channels		Not Found	Not Found	Not Found	Not Found	Not Found	Not Found	Not Found	Not Found	Not Found	Not Found	Not Found	Not Found	Not Found	Not Found	Not Found	Not Found	High	6.064e-05	2.346e-05	3.26	142.99
FALSE	High	[K].AVNTLNEALEFAK.[S]		4.94592e-05	0.000248481	1	3	2	P31327-1	P31327-1 [1108-1120]		Carbamoyl-phosphate synthase [ammonia], mitochondrial [OS=Homo sapiens]	0	1419.75																																										Indistinguishable Channels		Not Found	Not Found	Not Found	Not Found	Not Found	Not Found	Not Found	Not Found	Not Found	Not Found	Not Found	Not Found	Not Found	Not Found	Not Found	Not Found	High	6.064e-05	3.869e-05	1.7	104.5
FALSE	High	[R].VMSDFAINQEQK.[E]	1xOxidation [M2]	3.75628e-05	0.000248481	1	2	4	Q96EY7-1	Q96EY7-1 [649-660]		pentatricopeptide repeat domain-containing protein 3, mitochondrial [OS=Homo sapiens]	0	1425.67																																										Indistinguishable Channels		Not Found	Not Found	Not Found	Not Found	Not Found	Not Found	Not Found	Not Found	Not Found	Not Found	Not Found	Not Found	Not Found	Not Found	Not Found	Not Found	High	6.064e-05	3.274e-05	3.74	56.32
FALSE	High	[R].VMSDFAINQEQK.[E]		3.7343e-06	0.000248481	1	2	14	Q96EY7-1	Q96EY7-1 [649-660]		pentatricopeptide repeat domain-containing protein 3, mitochondrial [OS=Homo sapiens]	0	1409.67																																										Indistinguishable Channels		Not Found	Not Found	Not Found	Not Found	Not Found	Not Found	Not Found	Not Found	Not Found	Not Found	Not Found	Not Found	Not Found	Not Found	Not Found	Not Found	High	6.064e-05	7.746e-06	2.77	66.12
FALSE	High	[K].AVNYVGAGTVEFIMDSK.[H]		9.00237e-07	0.000248481	1	1	44	Q96RQ3	Q96RQ3 [312-328]		Methylcrotonoyl-CoA carboxylase subunit alpha, mitochondrial [OS=Homo sapiens]	0	1800.88																																										Indistinguishable Channels		Not Found	Not Found	Not Found	Not Found	Not Found	Not Found	Not Found	Not Found	Not Found	Not Found	Not Found	Not Found	Not Found	Not Found	Not Found	Not Found	High	6.064e-05	3.174e-06	3.72	133.08
FALSE	High	[K].AVNYVGAGTVEFIMDSK.[H]	1xOxidation [M14]	6.9409e-09	0.000248481	1	1	33	Q96RQ3	Q96RQ3 [312-328]		Methylcrotonoyl-CoA carboxylase subunit alpha, mitochondrial [OS=Homo sapiens]	0	1816.88																																										Indistinguishable Channels		Not Found	Not Found	Not Found	Not Found	Not Found	Not Found	Not Found	Not Found	Not Found	Not Found	Not Found	Not Found	Not Found	Not Found	Not Found	Not Found	High	6.064e-05	1.491e-07	4.24	108.28
FALSE	High	[R].VMIPVPAGVEDGQTVR.[M]	1xOxidation [M2]	3.56886e-08	0.000248481	1	3	32	Q96EY1-1	Q96EY1-1 [304-319]		DnaJ homolog subfamily A member 3, mitochondrial [OS=Homo sapiens]	0	1683.87																																										Indistinguishable Channels		Not Found	Not Found	Not Found	Not Found	Not Found	Not Found	Not Found	Not Found	Not Found	Not Found	Not Found	Not Found	Not Found	Not Found	Not Found	Not Found	High	6.064e-05	4.176e-07	3.72	84.35
FALSE	High	[R].AVPLAGFGYGLPISR.[L]		8.09258e-08	0.000248481	1	2	128	Q15118	Q15118 [349-363]		[Pyruvate dehydrogenase (Acetyl-transferring)] kinase isozyme 1, mitochondrial [OS=Homo sapiens]	0	1517.85																																										Indistinguishable Channels		Not Found	Not Found	Not Found	Not Found	Not Found	Not Found	Not Found	Not Found	Not Found	Not Found	Not Found	Not Found	Not Found	Not Found	Not Found	Not Found	High	6.064e-05	6.967e-07	2.99	126.61
FALSE	High	[R].VMIPVPAGVEDGQTVR.[M]		9.95572e-07	0.000248481	1	3	20	Q96EY1-1	Q96EY1-1 [304-319]		DnaJ homolog subfamily A member 3, mitochondrial [OS=Homo sapiens]	0	1667.88																																										Indistinguishable Channels		Not Found	Not Found	Not Found	Not Found	Not Found	Not Found	Not Found	Not Found	Not Found	Not Found	Not Found	Not Found	Not Found	Not Found	Not Found	Not Found	High	6.064e-05	3.38e-06	3.54	90.89
FALSE	High	[R].IITLAGPTNAIFK.[A]		0.000266509	0.000248481	1	8	10	Q15366-1	Q15366-1 [58-70]		Poly(rC)-binding protein 2 [OS=Homo sapiens]	0	1358.8																																										Indistinguishable Channels		Not Found	Not Found	Not Found	Not Found	Not Found	Not Found	Not Found	Not Found	Not Found	Not Found	Not Found	Not Found	Not Found	Not Found	Not Found	Not Found	High	6.064e-05	0.0001059	3.06	109.53
FALSE	High	[R].VMLGETNPADSKPGTIR.[G]		6.60029e-05	0.000248481	1	5	13	P15531	P15531 [89-105]		Nucleoside diphosphate kinase A [OS=Homo sapiens]	0	1785.92																																										Indistinguishable Channels		Not Found	Not Found	Not Found	Not Found	Not Found	Not Found	Not Found	Not Found	Not Found	Not Found	Not Found	Not Found	Not Found	Not Found	Not Found	Not Found	High	6.064e-05	4.626e-05	3.57	61.08
FALSE	High	[R].VMGPDFGYVTR.[G]	1xOxidation [M2]	0.000185504	0.000248481	1	1	18	Q9UM07	Q9UM07 [384-394]		Protein-arginine deiminase type-4 [OS=Homo sapiens]	0	1257.59																																										Indistinguishable Channels		Not Found	Not Found	Not Found	Not Found	Not Found	Not Found	Not Found	Not Found	Not Found	Not Found	Not Found	Not Found	Not Found	Not Found	Not Found	Not Found	High	6.064e-05	8.586e-05	2.02	74.67
FALSE	High	[R].VMGPDFGYVTR.[G]		0.000107722	0.000248481	1	1	8	Q9UM07	Q9UM07 [384-394]		Protein-arginine deiminase type-4 [OS=Homo sapiens]	0	1241.6																																										Indistinguishable Channels		Not Found	Not Found	Not Found	Not Found	Not Found	Not Found	Not Found	Not Found	Not Found	Not Found	Not Found	Not Found	Not Found	Not Found	Not Found	Not Found	High	6.064e-05	6.224e-05	2.48	84.76
FALSE	High	[K].AVTEGAQAVEEPSIC.[-]	1xNEM:H(5) [C15]	0.000266509	0.000248481	1	5	13	P28331-1	P28331-1 [713-727]		NADH-ubiquinone oxidoreductase 75 kDa subunit, mitochondrial [OS=Homo sapiens]	0	1628.75	0.01	0.01	0.025	0.043	0.01	0.01	0.01	0.053	2.12079e-17	2.20404e-17	0.406538	0.721201	2.08758e-17	2.13929e-17	2.07073e-17	0.769551			0	0				0	4.86936e+06		5.70815e+06		4.93531e+06	125597	5.54925e+06	238185	1.55261e+06		1.79425e+06		1.48368e+06		1.9711e+06	105295	98		Light	High	Not Found	High	Not Found	High	Peak Found	High	Peak Found	Peak Found	Not Found	Peak Found	Not Found	High	Not Found	High	Peak Found	High	6.064e-05	0.0001061	3.61	102.99
FALSE	High	[R].VMEVMPLMYDLK.[V]	3xOxidation [M2; M5; M8]	0.000123194	0.000248481	1	1	4	Q8NCN5	Q8NCN5 [434-445]		Pyruvate dehydrogenase phosphatase regulatory subunit, mitochondrial [OS=Homo sapiens]	0	1516.71																																										Indistinguishable Channels		Not Found	Not Found	Not Found	Not Found	Not Found	Not Found	Not Found	Not Found	Not Found	Not Found	Not Found	Not Found	Not Found	Not Found	Not Found	Not Found	High	6.064e-05	6.729e-05	2.43	81.29
FALSE	High	[R].VMEVMPLMYDLK.[V]		3.0508e-05	0.000248481	1	1	5	Q8NCN5	Q8NCN5 [434-445]		Pyruvate dehydrogenase phosphatase regulatory subunit, mitochondrial [OS=Homo sapiens]	0	1468.72																																										Indistinguishable Channels		Not Found	Not Found	Not Found	Not Found	Not Found	Not Found	Not Found	Not Found	Not Found	Not Found	Not Found	Not Found	Not Found	Not Found	Not Found	Not Found	High	6.064e-05	2.875e-05	2.28	134.33
FALSE	High	[K].VMEAFEQAER.[K]	1xOxidation [M2]	9.67559e-05	0.000248481	1	2	2	P12694	P12694 [390-399]		2-oxoisovalerate dehydrogenase subunit alpha, mitochondrial [OS=Homo sapiens]	0	1225.55																																										Indistinguishable Channels		Not Found	Not Found	Not Found	Not Found	Not Found	Not Found	Not Found	Not Found	Not Found	Not Found	Not Found	Not Found	Not Found	Not Found	Not Found	Not Found	High	6.064e-05	5.837e-05	2.78	46.46
FALSE	High	[K].VMEAFEQAER.[K]		0.000262956	0.000248481	1	2	7	P12694	P12694 [390-399]		2-oxoisovalerate dehydrogenase subunit alpha, mitochondrial [OS=Homo sapiens]	0	1209.56																																										Indistinguishable Channels		Not Found	Not Found	Not Found	Not Found	Not Found	Not Found	Not Found	Not Found	Not Found	Not Found	Not Found	Not Found	Not Found	Not Found	Not Found	Not Found	High	6.064e-05	0.000105	1.77	63.52
FALSE	High	[K].AVTLHDQGTAQWADLSSQFYLR.[E]		6.2553e-05	0.000248481	1	2	3	P22314	P22314 [98-119]		Ubiquitin-like modifier-activating enzyme 1 [OS=Homo sapiens]	0	2507.23																																										Indistinguishable Channels		Not Found	Not Found	Not Found	Not Found	Not Found	Not Found	Not Found	Not Found	Not Found	Not Found	Not Found	Not Found	Not Found	Not Found	Not Found	Not Found	High	6.064e-05	4.474e-05	1.45	131.79
FALSE	High	[R].AVLSDSPQLSEGK.[E]		3.63234e-05	0.000248481	1	3	1	Q7Z4H7	Q7Z4H7 [547-559]		HAUS augmin-like complex subunit 6 [OS=Homo sapiens]	0	1330.68																																										Indistinguishable Channels		Not Found	Not Found	Not Found	Not Found	Not Found	Not Found	Not Found	Not Found	Not Found	Not Found	Not Found	Not Found	Not Found	Not Found	Not Found	Not Found	High	6.064e-05	3.207e-05	1.38	58.9
FALSE	High	[R].LQPMESNYTVLIGGCGR.[V]	1xOxidation [M4]; 1xNEM:H(5) [C15]	1.2176e-06	0.000248481	1	1	6	O75127	O75127 [169-185]		pentatricopeptide repeat-containing protein 1, mitochondrial [OS=Homo sapiens]	0	1978.94	0.624	0.558	0.01	0.01	0.01	0.504	0.01	0.01	0.0563713	0.0814382	2.22363e-17	2.36099e-17	2.08758e-17	0.220341	2.07073e-17	2.18737e-17	0	0				0			1.39814e+06	872272	1.91858e+06	1.07146e+06	351448		363337		738249		759644	383196	500790		718053		662		Light	High	Peak Found	High	Peak Found	Peak Found	Not Found	Peak Found	Not Found	Peak Found	Not Found	High	Peak Found	Peak Found	Not Found	Peak Found	Not Found	High	6.064e-05	3.834e-06	2.49	110.62
FALSE	High	[R].AVIQVSQIVAR.[G]		0.000306834	0.000248481	1	1	6	Q7Z4W1	Q7Z4W1 [110-120]		L-xylulose reductase [OS=Homo sapiens]	0	1183.72																																										Indistinguishable Channels		Not Found	Not Found	Not Found	Not Found	Not Found	Not Found	Not Found	Not Found	Not Found	Not Found	Not Found	Not Found	Not Found	Not Found	Not Found	Not Found	High	6.064e-05	0.0001147	2.98	76.25
FALSE	High	[R].ILTLESMNPQVK.[A]		0.000151681	0.000248481	1	1	5	Q8TD30-1	Q8TD30-1 [47-58]		Alanine aminotransferase 2 [OS=Homo sapiens]	0	1372.75																																										Indistinguishable Channels		Not Found	Not Found	Not Found	Not Found	Not Found	Not Found	Not Found	Not Found	Not Found	Not Found	Not Found	Not Found	Not Found	Not Found	Not Found	Not Found	High	6.064e-05	7.629e-05	2.22	88.06
FALSE	High	[R].AVEILADIIQNSTLGEAEIER.[E]		4.32091e-12	0.000248481	1	1	6	O75439	O75439 [153-173]		mitochondrial-processing peptidase subunit beta [OS=Homo sapiens]	0	2284.2																																										Indistinguishable Channels		Not Found	Not Found	Not Found	Not Found	Not Found	Not Found	Not Found	Not Found	Not Found	Not Found	Not Found	Not Found	Not Found	Not Found	Not Found	Not Found	High	6.064e-05	1.442e-09	4.48	143.89
FALSE	High	[K].VNGIDYQLYFPITQDR.[E]		3.66596e-08	0.000248481	1	1	10	P82933	P82933 [295-310]		28S ribosomal protein S9, mitochondrial [OS=Homo sapiens]	0	1941.97																																										Indistinguishable Channels		Not Found	Not Found	Not Found	Not Found	Not Found	Not Found	Not Found	Not Found	Not Found	Not Found	Not Found	Not Found	Not Found	Not Found	Not Found	Not Found	High	6.064e-05	4.238e-07	4.45	139.04
FALSE	High	[R].AVEPAQQYDMFNIYIK.[R]		1.05048e-06	0.000248481	1	1	6	Q9HCS7	Q9HCS7 [622-637]		Pre-mRNA-splicing factor SYF1 [OS=Homo sapiens]	0	1929.94																																										Indistinguishable Channels		Not Found	Not Found	Not Found	Not Found	Not Found	Not Found	Not Found	Not Found	Not Found	Not Found	Not Found	Not Found	Not Found	Not Found	Not Found	Not Found	High	6.064e-05	3.496e-06	2.62	131.16
FALSE	High	[R].AVEPAQQYDMFNIYIK.[R]	1xOxidation [M10]	2.43248e-07	0.000248481	1	1	15	Q9HCS7	Q9HCS7 [622-637]		Pre-mRNA-splicing factor SYF1 [OS=Homo sapiens]	0	1945.94																																										Indistinguishable Channels		Not Found	Not Found	Not Found	Not Found	Not Found	Not Found	Not Found	Not Found	Not Found	Not Found	Not Found	Not Found	Not Found	Not Found	Not Found	Not Found	High	6.064e-05	1.395e-06	3.76	112.58
FALSE	High	[K].AVESGALELSPSFHQK.[N]		8.0993e-09	0.000248481	1	3	3	Q5ST30-1	Q5ST30-1 [494-509]		Valine--tRNA ligase, mitochondrial [OS=Homo sapiens]	0	1699.86																																										Indistinguishable Channels		Not Found	Not Found	Not Found	Not Found	Not Found	Not Found	Not Found	Not Found	Not Found	Not Found	Not Found	Not Found	Not Found	Not Found	Not Found	Not Found	High	6.064e-05	1.646e-07	4.13	70.43
FALSE	High	[R].VNFLVNAAGINR.[D]		2.42842e-05	0.000248481	1	2	15	Q8N4T8	Q8N4T8 [77-88]		Carbonyl reductase family member 4 [OS=Homo sapiens]	0	1287.72																																										Indistinguishable Channels		Not Found	Not Found	Not Found	Not Found	Not Found	Not Found	Not Found	Not Found	Not Found	Not Found	Not Found	Not Found	Not Found	Not Found	Not Found	Not Found	High	6.064e-05	2.489e-05	3.01	90.61
FALSE	High	[R].LQSDDILPLGK.[D]		0.000131744	0.000248481	1	3	15	Q7L2E3-2	Q7L2E3-2 [406-416]		Isoform 2 of Putative ATP-dependent RNA helicase DHX30 [OS=Homo sapiens]	0	1198.67																																										Indistinguishable Channels		Not Found	Not Found	Not Found	Not Found	Not Found	Not Found	Not Found	Not Found	Not Found	Not Found	Not Found	Not Found	Not Found	Not Found	Not Found	Not Found	High	6.064e-05	7.011e-05	3.22	83.26
FALSE	High	[K].AVFGNQNEMISR.[L]		0.000113663	0.000248481	1	3	2	Q9NP80-1	Q9NP80-1 [114-125]		Calcium-independent phospholipase A2-gamma [OS=Homo sapiens]	0	1365.66																																										Indistinguishable Channels		Not Found	Not Found	Not Found	Not Found	Not Found	Not Found	Not Found	Not Found	Not Found	Not Found	Not Found	Not Found	Not Found	Not Found	Not Found	Not Found	High	6.064e-05	6.43e-05	2.7	67.8
FALSE	High	[R].IITITGTQDQIQNAQYLLQNSVK.[Q]		4.94592e-05	0.000248481	1	3	6	P61978	P61978 [434-456]		Heterogeneous nuclear ribonucleoprotein K [OS=Homo sapiens]	0	2589.39																																										Indistinguishable Channels		Not Found	Not Found	Not Found	Not Found	Not Found	Not Found	Not Found	Not Found	Not Found	Not Found	Not Found	Not Found	Not Found	Not Found	Not Found	Not Found	High	6.064e-05	3.866e-05	5.53	141.22
FALSE	High	[K].VNEMIVTGQYGR.[L]	1xOxidation [M4]	9.35634e-05	0.000248481	1	1	3	Q7Z2W9	Q7Z2W9 [83-94]		39S ribosomal protein L21, mitochondrial [OS=Homo sapiens]	0	1382.67																																										Indistinguishable Channels		Not Found	Not Found	Not Found	Not Found	Not Found	Not Found	Not Found	Not Found	Not Found	Not Found	Not Found	Not Found	Not Found	Not Found	Not Found	Not Found	High	6.064e-05	5.715e-05	3.17	59.8
FALSE	High	[R].AVFVDLEPTVIDEVR.[T]		8.04513e-09	0.000248481	3	5	13	Q71U36; P68363; Q9BQE3	Q71U36 [65-79]; P68363 [65-79]; Q9BQE3 [65-79]		tubulin alpha-1A chain [OS=Homo sapiens] Tubulin alpha-1B chain [OS=Homo sapiens] Tubulin alpha-1C chain [OS=Homo sapiens]	0	1701.91																																										Indistinguishable Channels		Not Found	Not Found	Not Found	Not Found	Not Found	Not Found	Not Found	Not Found	Not Found	Not Found	Not Found	Not Found	Not Found	Not Found	Not Found	Not Found	High	6.064e-05	1.638e-07	2.85	132.96
FALSE	High	[K].VNEMIVTGQYGR.[L]		1.96077e-06	0.000248481	1	1	15	Q7Z2W9	Q7Z2W9 [83-94]		39S ribosomal protein L21, mitochondrial [OS=Homo sapiens]	0	1366.68																																										Indistinguishable Channels		Not Found	Not Found	Not Found	Not Found	Not Found	Not Found	Not Found	Not Found	Not Found	Not Found	Not Found	Not Found	Not Found	Not Found	Not Found	Not Found	High	6.064e-05	5.159e-06	3.3	68.83
FALSE	High	[K].AVGLISHVLEQNQEGDAAYR.[K]		6.09481e-06	0.000248481	1	2	1	Q13825	Q13825 [250-269]		methylglutaconyl-CoA hydratase, mitochondrial [OS=Homo sapiens]	0	2170.09																																										Indistinguishable Channels		Not Found	Not Found	Not Found	Not Found	Not Found	Not Found	Not Found	Not Found	Not Found	Not Found	Not Found	Not Found	Not Found	Not Found	Not Found	Not Found	High	6.064e-05	1.054e-05	2.7	94.92
FALSE	High	[K].AVGSISSTAFDIR.[F]		0.000191834	0.000248481	1	1	3	O75153	O75153 [704-716]		Clustered mitochondria protein homolog [OS=Homo sapiens]	0	1323.69																																										Indistinguishable Channels		Not Found	Not Found	Not Found	Not Found	Not Found	Not Found	Not Found	Not Found	Not Found	Not Found	Not Found	Not Found	Not Found	Not Found	Not Found	Not Found	High	6.064e-05	8.778e-05	1.8	86.44
FALSE	High	[R].VNAGTLAVLQR.[L]		0.000146676	0.000248481	1	3	2	A3KMH1	A3KMH1 [519-529]		von Willebrand factor A domain-containing protein 8 [OS=Homo sapiens]	0	1141.67																																										Indistinguishable Channels		Not Found	Not Found	Not Found	Not Found	Not Found	Not Found	Not Found	Not Found	Not Found	Not Found	Not Found	Not Found	Not Found	Not Found	Not Found	Not Found	High	6.064e-05	7.475e-05	3.15	71.09
FALSE	High	[K].AVLEEGTDVVIK.[M]		4.65605e-05	0.000248481	1	1	22	Q9NSE4	Q9NSE4 [434-445]		Isoleucine--tRNA ligase, mitochondrial [OS=Homo sapiens]	0	1272.7																																										Indistinguishable Channels		Not Found	Not Found	Not Found	Not Found	Not Found	Not Found	Not Found	Not Found	Not Found	Not Found	Not Found	Not Found	Not Found	Not Found	Not Found	Not Found	High	6.064e-05	3.726e-05	2.71	72.64
FALSE	High	[R].AVIFDMGGVLIPSPGR.[V]		1.47051e-07	0.000248481	1	4	5	Q6JQN1	Q6JQN1 [44-59]		Acyl-CoA dehydrogenase family member 10 [OS=Homo sapiens]	0	1628.88																																										Indistinguishable Channels		Not Found	Peak Found	Not Found	Not Found	Not Found	Not Found	Not Found	Not Found	Not Found	Not Found	Not Found	Not Found	Not Found	Not Found	Not Found	Not Found	High	6.064e-05	1.017e-06	4.51	141.47
FALSE	High	[R].IITLTGPTNAIFK.[A]		0.000113663	0.000248481	1	1	9	Q15365	Q15365 [58-70]		Poly(RC)-binding protein 1 [OS=Homo sapiens]	0	1388.81																																										Indistinguishable Channels		Not Found	Not Found	Not Found	Not Found	Not Found	Not Found	Not Found	Not Found	Not Found	Not Found	Not Found	Not Found	Not Found	Not Found	Not Found	Not Found	High	6.064e-05	6.415e-05	3.76	109.4
FALSE	High	[K].AVLGSSPFLSEANAER.[I]		2.63646e-07	0.000248481	1	2	11	Q8NI60-1	Q8NI60-1 [247-262]		Atypical kinase COQ8A, mitochondrial [OS=Homo sapiens]	0	1647.83																																										Indistinguishable Channels		Not Found	Not Found	Not Found	Not Found	Not Found	Not Found	Not Found	Not Found	Not Found	Not Found	Not Found	Not Found	Not Found	Not Found	Not Found	Not Found	High	6.064e-05	1.465e-06	3.21	92.86
FALSE	High	[K].VMVQPINLIFR.[Y]	1xOxidation [M2]	0.000164399	0.000248481	1	1	4	P62304	P62304 [13-23]		small nuclear ribonucleoprotein E [OS=Homo sapiens]	0	1345.77																																										Indistinguishable Channels		Not Found	Not Found	Not Found	Not Found	Not Found	Not Found	Not Found	Not Found	Not Found	Not Found	Not Found	Not Found	Not Found	Not Found	Not Found	Not Found	High	6.064e-05	7.994e-05	2.33	121.06
FALSE	High	[R].ILTLESMNPQVK.[A]	1xOxidation [M7]	0.000137157	0.000248481	1	1	4	Q8TD30-1	Q8TD30-1 [47-58]		Alanine aminotransferase 2 [OS=Homo sapiens]	0	1388.75																																										Indistinguishable Channels		Not Found	Not Found	Not Found	Not Found	Not Found	Not Found	Not Found	Not Found	Not Found	Not Found	Not Found	Not Found	Not Found	Not Found	Not Found	Not Found	High	6.064e-05	7.183e-05	2.15	65.46
FALSE	High	[K].VMVALGEEDLSIK.[M]		6.09481e-06	0.000248481	1	2	12	Q15119-1	Q15119-1 [275-287]		[Pyruvate dehydrogenase (acetyl-transferring)] kinase isozyme 2, mitochondrial [OS=Homo sapiens]	0	1403.75																																										Indistinguishable Channels		Not Found	Not Found	Not Found	Not Found	Not Found	Not Found	Not Found	Not Found	Not Found	Not Found	Not Found	Not Found	Not Found	Not Found	Not Found	Not Found	High	6.064e-05	1.052e-05	2.46	103.14
FALSE	High	[K].VMTVNYNTHGELGEGAR.[K]	1xOxidation [M2]	6.00845e-05	0.000248481	1	3	4	P82663	P82663 [29-45]		28S ribosomal protein S25, mitochondrial [OS=Homo sapiens]	0	1863.87																																										Indistinguishable Channels		Not Found	Not Found	Not Found	Not Found	Not Found	Not Found	Not Found	Not Found	Not Found	Not Found	Not Found	Not Found	Not Found	Not Found	Not Found	Not Found	High	6.064e-05	4.357e-05	2.18	54.81
