## Supplementary Table 1 for "Hydrogen sulfide increases intracellular oxygen and regulates the HIF response" (part 2 of 3)

### Sheet: Peptide_RawData (continued)
Checked	Confidence	Annotated Sequence	Modifications	Qvality PEP	Qvality q-value	# Protein Groups	# Proteins	# PSMs	Master Protein Accessions	Positions in Master Proteins	Modifications in Master Proteins	Master Protein Descriptions	# Missed Cleavages	Theo. MH+ [Da]	Abundance Ratio: (F1, Heavy) / (F1, Light)	Abundance Ratio: (F2, Heavy) / (F2, Light)	Abundance Ratio: (F3, Heavy) / (F3, Light)	Abundance Ratio: (F4, Heavy) / (F4, Light)	Abundance Ratio: (F5, Heavy) / (F5, Light)	Abundance Ratio: (F6, Heavy) / (F6, Light)	Abundance Ratio: (F7, Heavy) / (F7, Light)	Abundance Ratio: (F8, Heavy) / (F8, Light)	Abundance Ratio Adj. P-Value: (F1, Heavy) / (F1, Light)	Abundance Ratio Adj. P-Value: (F2, Heavy) / (F2, Light)	Abundance Ratio Adj. P-Value: (F3, Heavy) / (F3, Light)	Abundance Ratio Adj. P-Value: (F4, Heavy) / (F4, Light)	Abundance Ratio Adj. P-Value: (F5, Heavy) / (F5, Light)	Abundance Ratio Adj. P-Value: (F6, Heavy) / (F6, Light)	Abundance Ratio Adj. P-Value: (F7, Heavy) / (F7, Light)	Abundance Ratio Adj. P-Value: (F8, Heavy) / (F8, Light)	Abundance Ratio Variability [%]: (F1, Heavy) / (F1, Light)	Abundance Ratio Variability [%]: (F2, Heavy) / (F2, Light)	Abundance Ratio Variability [%]: (F3, Heavy) / (F3, Light)	Abundance Ratio Variability [%]: (F4, Heavy) / (F4, Light)	Abundance Ratio Variability [%]: (F5, Heavy) / (F5, Light)	Abundance Ratio Variability [%]: (F6, Heavy) / (F6, Light)	Abundance Ratio Variability [%]: (F7, Heavy) / (F7, Light)	Abundance Ratio Variability [%]: (F8, Heavy) / (F8, Light)	Abundances (Grouped): F1, Light	Abundances (Grouped): F1, Heavy	Abundances (Grouped): F2, Light	Abundances (Grouped): F2, Heavy	Abundances (Grouped): F3, Light	Abundances (Grouped): F3, Heavy	Abundances (Grouped): F4, Light	Abundances (Grouped): F4, Heavy	Abundances (Grouped): F5, Light	Abundances (Grouped): F5, Heavy	Abundances (Grouped): F6, Light	Abundances (Grouped): F6, Heavy	Abundances (Grouped): F7, Light	Abundances (Grouped): F7, Heavy	Abundances (Grouped): F8, Light	Abundances (Grouped): F8, Heavy	Precursor Quan Result ID	Quan Info	Quan Channel	Found in Sample: [S1] F1: Light, Control	Found in Sample: [S9] F1: Heavy, Sample	Found in Sample: [S2] F2: Light, Control	Found in Sample: [S10] F2: Heavy, Sample	Found in Sample: [S3] F3: Light, Control	Found in Sample: [S11] F3: Heavy, Sample	Found in Sample: [S4] F4: Light, Control	Found in Sample: [S12] F4: Heavy, Sample	Found in Sample: [S5] F5: Light, Control	Found in Sample: [S13] F5: Heavy, Sample	Found in Sample: [S6] F6: Light, Control	Found in Sample: [S14] F6: Heavy, Sample	Found in Sample: [S7] F7: Light, Control	Found in Sample: [S15] F7: Heavy, Sample	Found in Sample: [S8] F8: Light, Control	Found in Sample: [S16] F8: Heavy, Sample	Confidence (by Search Engine): Sequest HT	Percolator q-Value (by Search Engine): Sequest HT	Percolator PEP (by Search Engine): Sequest HT	XCorr (by Search Engine): Sequest HT	Top Apex RT [min]
FALSE	High	[R].LQSIGTENTEENR.[R]		0.000152702	0.000248481	1	2	6	P04075	P04075 [44-56]		fructose-bisphosphate aldolase A [OS=Homo sapiens]	0	1490.71																																										Indistinguishable Channels		Not Found	Not Found	Not Found	Not Found	Not Found	Not Found	Not Found	Not Found	Not Found	Not Found	Not Found	Not Found	Not Found	Not Found	Not Found	Not Found	High	6.064e-05	7.67e-05	1.43	42.61
FALSE	High	[R].VINEPTAAALAYGLDK.[S]		1.25073e-06	0.000248481	1	1	14	P38646	P38646 [219-234]		Stress-70 protein, mitochondrial [OS=Homo sapiens]	0	1645.88																																										Indistinguishable Channels		Not Found	Not Found	Not Found	Not Found	Not Found	Not Found	Not Found	Not Found	Not Found	Not Found	Not Found	Not Found	Not Found	Not Found	Not Found	Not Found	High	6.064e-05	3.889e-06	3.73	104.85
FALSE	High	[R].VVVYPSNQTLK.[D]		0.000186753	0.000248481	1	1	11	Q9NWX6	Q9NWX6 [160-170]		probable tRNA(His) guanylyltransferase [OS=Homo sapiens]	0	1247.7																																										Indistinguishable Channels		Not Found	Not Found	Not Found	Not Found	Not Found	Not Found	Not Found	Not Found	Not Found	Not Found	Not Found	Not Found	Not Found	Not Found	Not Found	Not Found	High	6.064e-05	8.622e-05	2.44	58.49
FALSE	High	[R].AITGASLADIMAK.[R]		2.34829e-05	0.000248481	1	1	5	P83731	P83731 [81-93]		60S ribosomal protein L24 [OS=Homo sapiens]	0	1261.68																																										Indistinguishable Channels		Not Found	Not Found	Not Found	Not Found	Not Found	Not Found	Not Found	Not Found	Not Found	Not Found	Not Found	Not Found	Not Found	Not Found	Not Found	Not Found	High	6.064e-05	2.439e-05	2.59	100.45
FALSE	High	[K].YITEPEMVFEEHEVNEDIQPMTAFESEK.[E]	1xOxidation [M7]	1.38203e-05	0.000248481	1	2	4	Q12849	Q12849 [349-376]		G-rich sequence factor 1 [OS=Homo sapiens]	0	3387.49																																										Indistinguishable Channels		Not Found	Not Found	Not Found	Not Found	Not Found	Not Found	Not Found	Not Found	Not Found	Not Found	Not Found	Not Found	Not Found	Not Found	Not Found	Not Found	High	6.064e-05	1.757e-05	2.86	136.05
FALSE	High	[K].YITEPEMVFEEHEVNEDIQPMTAFESEK.[E]		3.33446e-07	0.000248481	1	2	3	Q12849	Q12849 [349-376]		G-rich sequence factor 1 [OS=Homo sapiens]	0	3371.5																																										Indistinguishable Channels		Not Found	Not Found	Not Found	Not Found	Not Found	Not Found	Not Found	Not Found	Not Found	Not Found	Not Found	Not Found	Not Found	Not Found	Not Found	Not Found	High	6.064e-05	1.697e-06	4.83	140.82
FALSE	High	[K].YLSSVSSQETQGGPLAPMTGTIEK.[V]	1xOxidation [M18]	9.41903e-13	0.000248481	1	1	16	Q96RQ3	Q96RQ3 [636-659]		Methylcrotonoyl-CoA carboxylase subunit alpha, mitochondrial [OS=Homo sapiens]	0	2497.21																																										Indistinguishable Channels		Not Found	Not Found	Not Found	Not Found	Not Found	Not Found	Not Found	Not Found	Not Found	Not Found	Not Found	Not Found	Not Found	Not Found	Not Found	Not Found	High	6.064e-05	5.538e-10	5.23	80.94
FALSE	High	[K].AEGPEVDVNLPK.[A]		2.54522e-05	0.000248481	1	1	14	Q09666-1	Q09666-1 [764-775]; [892-903]; [1727-1738]; [2063-2074]; [2525-2536]; [2909-2920]		Neuroblast differentiation-associated protein AHNAK [OS=Homo sapiens]	0	1267.65																																										Indistinguishable Channels		Not Found	Not Found	Not Found	Not Found	Not Found	Not Found	Not Found	Not Found	Not Found	Not Found	Not Found	Not Found	Not Found	Not Found	Not Found	Not Found	High	6.064e-05	2.573e-05	2.58	70.77
FALSE	High	[K].YLSSVSSQETQGGPLAPMTGTIEK.[V]		7.29892e-13	0.000248481	1	1	37	Q96RQ3	Q96RQ3 [636-659]		Methylcrotonoyl-CoA carboxylase subunit alpha, mitochondrial [OS=Homo sapiens]	0	2481.22																																										Indistinguishable Channels		Not Found	Not Found	Not Found	Not Found	Not Found	Not Found	Not Found	Not Found	Not Found	Not Found	Not Found	Not Found	Not Found	Not Found	Not Found	Not Found	High	6.064e-05	4.73e-10	5.09	100.81
FALSE	High	[R].YISPDQLADLYK.[S]		2.54522e-05	0.000248481	1	2	10	P06733-1	P06733-1 [270-281]		alpha-enolase [OS=Homo sapiens]	0	1425.73																																										Indistinguishable Channels		Not Found	Not Found	Not Found	Not Found	Not Found	Not Found	Not Found	Not Found	Not Found	Not Found	Not Found	Not Found	Not Found	Not Found	Not Found	Not Found	High	6.064e-05	2.567e-05	2.08	114.06
FALSE	High	[K].LPCIFICENNR.[Y]	2xNEM:H(5) [C3; C7]	6.2553e-05	0.000248481	1	4	7	P08559	P08559 [216-226]		Pyruvate dehydrogenase E1 component subunit alpha, somatic form, mitochondrial [OS=Homo sapiens]	0	1571.73	0.073	0.077	0.05	0.257	0.057	0.051	0.322	0.01	0.992336	0.987347	0.805248	0.398779	0.765623	0.717786	0.544	2.18737e-17	0	0	0	0	0	0	0		4.20193e+06	307238	4754839	364584	4.07163e+06	205010	4.21462e+06	1.08355e+06	1.74518e+06	99287	2.26111e+06	116339	3.06869e+06	988895	2.26216e+06		643		Light	High	Peak Found	High	Peak Found	High	Peak Found	High	Peak Found	Peak Found	Peak Found	Peak Found	Peak Found	High	Peak Found	Peak Found	Not Found	High	6.064e-05	4.475e-05	2.17	141.75
FALSE	High	[R].YLSAQKPLLNDGQFR.[K]		1.62894e-09	0.000248481	1	1	7	P23786	P23786 [64-78]		Carnitine O-palmitoyltransferase 2, mitochondrial [OS=Homo sapiens]	0	1749.93																																										Indistinguishable Channels		Not Found	Not Found	Not Found	Not Found	Not Found	Not Found	Not Found	Not Found	Not Found	Not Found	Not Found	Not Found	Not Found	Not Found	Not Found	Not Found	High	6.064e-05	6.009e-08	4.03	72.73
FALSE	High	[R].AEIDLVCELAK.[R]	1xNEM:H(5) [C7]	4.88411e-06	0.000248481	1	1	27	Q6UB35-1	Q6UB35-1 [808-818]		Monofunctional C1-tetrahydrofolate synthase, mitochondrial [OS=Homo sapiens]	0	1328.68	0.078	0.082	0.108	0.084	0.105	0.098	0.091	0.101	0.961356	0.965394	0.835442	0.972608	0.951125	0.991814	0.934778	0.947767	0	0	0	0	0	0	0	0	1.83189e+07	1.43498e+06	1.96043e+07	1.59869e+06	1.33924e+07	1.4399e+06	1.64138e+07	1.38024e+06	6.06191e+06	636025	6.50541e+06	640596	8.95477e+06	813752	1.04116e+07	1.04645e+06	26		Light	High	Peak Found	High	Peak Found	High	Peak Found	High	Peak Found	High	Peak Found	High	Peak Found	High	Peak Found	High	Peak Found	High	6.064e-05	9.151e-06	2.28	124.63
FALSE	High	[R].LPCIYLVDSGGAYLPR.[Q]	1xNEM:H(5) [C3]	2.45292e-09	0.000248481	1	2	12	Q9HCC0-1	Q9HCC0-1 [165-180]		Methylcrotonoyl-CoA carboxylase beta chain, mitochondrial [OS=Homo sapiens]	0	1861.95	0.01	0.01	0.01	0.01	0.01	0.01	0.01	0.01	2.12079e-17	2.20404e-17	2.22363e-17	2.36099e-17	2.08758e-17	2.13929e-17	2.07073e-17	2.18737e-17									5.25745e+06		6.57844e+06		8.2286e+06		8.59928e+06		2.39878e+06		1.81962e+06		1.00595e+07		6133778		644		Light	High	Not Found	High	Not Found	High	Not Found	High	Not Found	High	Not Found	High	Not Found	High	Not Found	High	Not Found	High	6.064e-05	7.765e-08	4.49	142.04
FALSE	High	[K].YITEPEMVFEEHEVNEDIQPMTAFESEK.[E]	2xOxidation [M7; M21]	0.000259451	0.000248481	1	2	6	Q12849	Q12849 [349-376]		G-rich sequence factor 1 [OS=Homo sapiens]	0	3403.49																																										Indistinguishable Channels		Not Found	Not Found	Not Found	Not Found	Not Found	Not Found	Not Found	Not Found	Not Found	Not Found	Not Found	Not Found	Not Found	Not Found	Not Found	Not Found	High	6.064e-05	0.0001045	1.93	119.2
FALSE	High	[K].AELLDNEKPAAVVAPITTGYTVK.[I]		0.000223845	0.000248481	1	2	5	Q9HB71	Q9HB71 [52-74]		Calcyclin-binding protein [OS=Homo sapiens]	0	2400.3																																										Indistinguishable Channels		Not Found	Not Found	Not Found	Not Found	Not Found	Not Found	Not Found	Not Found	Not Found	Not Found	Not Found	Not Found	Not Found	Not Found	Not Found	Not Found	High	6.064e-05	9.588e-05	2.43	99.44
FALSE	High	[K].LPEAADFGTTSSLHFVHMR.[G]		0.000255993	0.000248481	1	2	5	Q12849	Q12849 [388-406]		G-rich sequence factor 1 [OS=Homo sapiens]	0	2116.03																																										Indistinguishable Channels		Not Found	Not Found	Not Found	Not Found	Not Found	Not Found	Not Found	Not Found	Not Found	Not Found	Not Found	Not Found	Not Found	Not Found	Not Found	Not Found	High	6.064e-05	0.0001037	2.37	99.3
FALSE	High	[R].YIPDAMNLILLLVTEK.[L]	1xOxidation [M6]	1.07095e-05	0.000248481	1	1	2	P42704	P42704 [334-349]		Leucine-rich PPR motif-containing protein, mitochondrial [OS=Homo sapiens]	0	1862.03																																										Indistinguishable Channels		Not Found	Not Found	Not Found	Not Found	Not Found	Not Found	Not Found	Not Found	Not Found	Not Found	Not Found	Not Found	Not Found	Not Found	Not Found	Not Found	High	6.064e-05	1.494e-05	2.64	145.91
FALSE	High	[R].YLNTNPVGGLLEYAR.[S]		7.51048e-07	0.000248481	1	5	7	P55265-1	P55265-1 [722-736]		Double-stranded RNA-specific adenosine deaminase [OS=Homo sapiens]	0	1679.88																																										Indistinguishable Channels		Not Found	Not Found	Not Found	Not Found	Not Found	Not Found	Not Found	Not Found	Not Found	Not Found	Not Found	Not Found	Not Found	Not Found	Not Found	Not Found	High	6.064e-05	2.826e-06	3.86	124.52
FALSE	High	[R].LPECGSGDGSLQPPR.[K]	1xNEM:H(5) [C4]	3.96679e-06	0.000248481	1	1	12	O00411	O00411 [91-105]		DNA-directed RNA polymerase, mitochondrial [OS=Homo sapiens]	0	1637.76	0.01	0.17	0.01	0.171	0.01	0.01	0.01	0.01	2.12079e-17	0.57888	2.22363e-17	0.624958	2.08758e-17	2.13929e-17	2.07073e-17	2.18737e-17		0		0					1.72501e+06		2.7474e+06	467485	2.58309e+06		2.70097e+06	462248	1.13265e+06		1.31063e+06		1.43052e+06		1.36476e+06		646		Light	High	Not Found	High	Peak Found	Peak Found	Not Found	High	Peak Found	Peak Found	Not Found	Peak Found	Not Found	Peak Found	Not Found	High	Not Found	High	6.064e-05	8.031e-06	2.33	77.91
FALSE	High	[K].AENQPIRDVLK.[Q]		0.000112148	0.000248481	1	1	6	P42704	P42704 [673-683]		Leucine-rich PPR motif-containing protein, mitochondrial [OS=Homo sapiens]	1	1282.71																																										Indistinguishable Channels		Not Found	Not Found	Not Found	Not Found	Not Found	Not Found	Not Found	Not Found	Not Found	Not Found	Not Found	Not Found	Not Found	Not Found	Not Found	Not Found	High	6.064e-05	6.375e-05	1.6	53.26
FALSE	High	[R].YIMGSGESFMQLQQR.[L]		1.1784e-07	0.000248481	1	1	2	O43824	O43824 [248-262]		Putative GTP-binding protein 6 [OS=Homo sapiens]	0	1774.83																																										Indistinguishable Channels		Not Found	Not Found	Not Found	Not Found	Not Found	Not Found	Not Found	Not Found	Not Found	Not Found	Not Found	Not Found	Not Found	Not Found	Not Found	Not Found	High	6.064e-05	8.842e-07	2.69	106.07
FALSE	High	[R].YLMEEDEDAYK.[K]		0.000189276	0.000248481	1	1	2	P46777	P46777 [210-220]		60S ribosomal protein L5 [OS=Homo sapiens]	0	1405.58																																										Indistinguishable Channels		Not Found	Not Found	Not Found	Not Found	Not Found	Not Found	Not Found	Not Found	Not Found	Not Found	Not Found	Not Found	Not Found	Not Found	Not Found	Not Found	High	6.064e-05	8.692e-05	2.17	71.6
FALSE	High	[R].INGCAIQCR.[V]	2xNEM:H(5) [C4; C8]	0.000294727	0.000248481	1	2	15	P11498	P11498 [369-377]		pyruvate carboxylase, mitochondrial [OS=Homo sapiens]	0	1227.56	0.07	0.082	0.15	0.136	0.138	0.139	0.139	0.153	0.992336	0.959483	0.660653	0.754322	0.828255	0.851678	0.915667	0.754899	0	0	0	0	0	0	0	0	34023852	2.38701e+06	42862680	3.53193e+06	46727182	7.01867e+06	53143526	7.21674e+06	45773736	6.31252e+06	54241570	7.56553e+06	53585812	7.43533e+06	64673010	9.92373e+06	635		Light	High	Peak Found	High	Peak Found	High	Peak Found	High	Peak Found	High	Peak Found	High	Peak Found	High	Peak Found	High	Peak Found	High	6.064e-05	0.0001121	2.18	76.49
FALSE	High	[K].LPEDPLLSGLLDSPALK.[A]		1.416e-10	0.000248481	1	1	8	P49327	P49327 [1209-1225]		Fatty acid synthase [OS=Homo sapiens]	0	1777.99																																										Indistinguishable Channels		Not Found	Not Found	Not Found	Not Found	Not Found	Not Found	Not Found	Not Found	Not Found	Not Found	Not Found	Not Found	Not Found	Not Found	Not Found	Not Found	High	6.064e-05	1.291e-08	3.25	143.27
FALSE	High	[K].LPETNLFETEETR.[K]		0.000285004	0.000248481	1	2	1	Q15046	Q15046 [408-420]		Lysine--tRNA ligase [OS=Homo sapiens]	0	1578.76																																										Indistinguishable Channels		Not Found	Not Found	Not Found	Not Found	Not Found	Not Found	Not Found	Not Found	Not Found	Not Found	Not Found	Not Found	Not Found	Not Found	Not Found	Not Found	High	6.064e-05	0.0001101	1.27	89.48
FALSE	High	[K].LPDMLNAEIVLGNVQNAK.[D]		1.10934e-07	0.000248481	1	1	1	O75643-1	O75643-1 [897-914]		U5 small nuclear ribonucleoprotein 200 kDa helicase [OS=Homo sapiens]	0	1939.03																																										No Quan Values		Not Found	Not Found	Not Found	Not Found	Not Found	Not Found	Not Found	Not Found	Not Found	Not Found	Not Found	Not Found	Not Found	Not Found	Not Found	Not Found	High	6.064e-05	8.503e-07	3.67
FALSE	High	[R].YLTESYGTGQDIDDR.[I]		3.97338e-08	0.000248481	1	6	7	Q9UM54-1	Q9UM54-1 [167-181]		Isoform 1 of Unconventional myosin-VI [OS=Homo sapiens]	0	1732.77																																										Indistinguishable Channels		Not Found	Not Found	Not Found	Not Found	Not Found	Not Found	Not Found	Not Found	Not Found	Not Found	Not Found	Not Found	Not Found	Not Found	Not Found	Not Found	High	6.064e-05	4.464e-07	2.73	70.95
FALSE	High	[R].LNHLLSVAPQQSLVLLEDVDAAFLSR.[D]		3.91061e-05	0.000248481	1	1	1	Q9Y276	Q9Y276 [266-291]		Mitochondrial chaperone BCS1 [OS=Homo sapiens]	0	2848.56																																										Indistinguishable Channels		Not Found	Not Found	Not Found	Not Found	Not Found	Not Found	Not Found	Not Found	Not Found	Not Found	Not Found	Not Found	Not Found	Not Found	Not Found	Not Found	High	6.064e-05	3.35e-05	3.12	145.39
FALSE	High	[K].YYVTIIDAPGHR.[D]		8.46042e-05	0.000248481	1	3	3	P68104	P68104 [85-96]		Elongation factor 1-alpha 1 [OS=Homo sapiens]	0	1404.73																																										Indistinguishable Channels		Not Found	Not Found	Not Found	Not Found	Not Found	Not Found	Not Found	Not Found	Not Found	Not Found	Not Found	Not Found	Not Found	Not Found	Not Found	Not Found	High	6.064e-05	5.368e-05	2	71.97
FALSE	High	[R].YPDMPTAADVVNALDQQALASILR.[T]	1xOxidation [M4]	4.37203e-10	0.000248481	1	2	1	A6NJ78	A6NJ78 [201-224]		Probable methyltransferase-like protein 15 [OS=Homo sapiens]	0	2588.3																																										No Quan Values		Not Found	Not Found	Not Found	Not Found	Not Found	Not Found	Not Found	Not Found	Not Found	Not Found	Not Found	Not Found	Not Found	Not Found	Not Found	Not Found	High	6.064e-05	2.624e-08	4.54
FALSE	High	[K].YNILGTNTIMDK.[M]	1xOxidation [M10]	9.16987e-05	0.000248481	1	2	4	Q00839	Q00839 [525-536]		Heterogeneous nuclear ribonucleoprotein U [OS=Homo sapiens]	0	1398.69																																										Indistinguishable Channels		Not Found	Not Found	Not Found	Not Found	Not Found	Not Found	Not Found	Not Found	Not Found	Not Found	Not Found	Not Found	Not Found	Not Found	Not Found	Not Found	High	6.064e-05	5.633e-05	2.6	78.38
FALSE	High	[K].YNILGTNTIMDK.[M]		1.93302e-05	0.000248481	1	2	12	Q00839	Q00839 [525-536]		Heterogeneous nuclear ribonucleoprotein U [OS=Homo sapiens]	0	1382.7																																										Indistinguishable Channels		Not Found	Not Found	Not Found	Not Found	Not Found	Not Found	Not Found	Not Found	Not Found	Not Found	Not Found	Not Found	Not Found	Not Found	Not Found	Not Found	High	6.064e-05	2.165e-05	2.01	94.21
FALSE	High	[K].LNHNAAFMQIPMGLEGNFK.[G]	2xOxidation [M8; M12]	2.95013e-05	0.000248481	1	2	11	Q96RP9	Q96RP9 [194-212]		Elongation factor G, mitochondrial [OS=Homo sapiens]	0	2164.03																																										Indistinguishable Channels		Not Found	Not Found	Not Found	Not Found	Not Found	Not Found	Not Found	Not Found	Not Found	Not Found	Not Found	Not Found	Not Found	Not Found	Not Found	Not Found	High	6.064e-05	2.814e-05	3.18	91.61
FALSE	High	[K].YNFLGISIVGQSNER.[G]		4.65998e-06	0.000248481	2	3	5	O14641; Q92997	O14641 [275-289]; Q92997 [257-271]		Segment polarity protein dishevelled homolog DVL-2 [OS=Homo sapiens] segment polarity protein dishevelled homolog DVL-3 [OS=Homo sapiens]	0	1696.87																																										Indistinguishable Channels		Not Found	Not Found	Not Found	Not Found	Not Found	Not Found	Not Found	Not Found	Not Found	Not Found	Not Found	Not Found	Not Found	Not Found	Not Found	Not Found	High	6.064e-05	8.882e-06	1.71	130.43
FALSE	High	[R].ADTLGELDLER.[A]		5.32481e-05	0.000248481	2	2	8	Q86TX2; P49753-1	Q86TX2 [54-64]; P49753-1 [116-126]		acyl-coenzyme A thioesterase 1 [OS=Homo sapiens] Acyl-coenzyme A thioesterase 2, mitochondrial [OS=Homo sapiens]	0	1231.62																																										Indistinguishable Channels		Not Found	Not Found	Not Found	Not Found	Not Found	Not Found	Not Found	Not Found	Not Found	Not Found	Not Found	Not Found	Not Found	Not Found	Not Found	Not Found	High	6.064e-05	4.051e-05	2.57	85.75
FALSE	High	[K].ADTLTDEINFLR.[A]		0.000139946	0.000248481	1	3	5	P02538	P02538 [288-299]		Keratin, type II cytoskeletal 6A [OS=Homo sapiens]	0	1407.71																																										Indistinguishable Channels		Not Found	Not Found	Not Found	Not Found	Not Found	Not Found	Not Found	Not Found	Not Found	Not Found	Not Found	Not Found	Not Found	Not Found	Not Found	Not Found	High	6.064e-05	7.269e-05	2.26	124.77
FALSE	High	[K].YMVYPQTFALNADR.[W]	1xOxidation [M2]	0.000334799	0.000248481	1	1	3	Q9NP92	Q9NP92 [91-104]		39S ribosomal protein S30, mitochondrial [OS=Homo sapiens]	0	1704.81																																										Indistinguishable Channels		Not Found	Not Found	Not Found	Not Found	Not Found	Not Found	Not Found	Not Found	Not Found	Not Found	Not Found	Not Found	Not Found	Not Found	Not Found	Not Found	High	6.064e-05	0.0001206	2.03	98.36
FALSE	High	[K].YMVYPQTFALNADR.[W]		0.000131744	0.000248481	1	1	1	Q9NP92	Q9NP92 [91-104]		39S ribosomal protein S30, mitochondrial [OS=Homo sapiens]	0	1688.81																																										Indistinguishable Channels		Not Found	Not Found	Not Found	Not Found	Not Found	Not Found	Not Found	Not Found	Not Found	Not Found	Not Found	Not Found	Not Found	Not Found	Not Found	Not Found	High	6.064e-05	7.013e-05	3.2	108.56
FALSE	High	[R].ADVILSDMAPNATGFR.[D]	1xOxidation [M8]	3.17614e-05	0.000248481	1	1	2	Q9UI43	Q9UI43 [148-163]		rRNA methyltransferase 2, mitochondrial [OS=Homo sapiens]	0	1693.82																																										Indistinguishable Channels		Not Found	Not Found	Not Found	Not Found	Not Found	Not Found	Not Found	Not Found	Not Found	Not Found	Not Found	Not Found	Not Found	Not Found	Not Found	Not Found	High	6.064e-05	2.944e-05	1.98	86.4
FALSE	High	[K].YMSVIAELEQSGLGAELK.[C]	1xOxidation [M2]	3.66596e-08	0.000248481	2	3	5	Q5TC12-3; Q5TC12-1	Q5TC12-3 [215-232]; Q5TC12-1 [303-320]		Isoform 3 of ATP synthase mitochondrial F1 complex assembly factor 1 [OS=Homo sapiens] ATP synthase mitochondrial F1 complex assembly factor 1 [OS=Homo sapiens]	0	1953.98																																										Indistinguishable Channels		Not Found	Not Found	Not Found	Not Found	Not Found	Not Found	Not Found	Not Found	Not Found	Not Found	Not Found	Not Found	Not Found	Not Found	Not Found	Not Found	High	6.064e-05	4.247e-07	5.23	142.1
FALSE	High	[K].YMSVIAELEQSGLGAELK.[C]		1.4497e-06	0.000248481	2	3	2	Q5TC12-3; Q5TC12-1	Q5TC12-3 [215-232]; Q5TC12-1 [303-320]		Isoform 3 of ATP synthase mitochondrial F1 complex assembly factor 1 [OS=Homo sapiens] ATP synthase mitochondrial F1 complex assembly factor 1 [OS=Homo sapiens]	0	1937.99																																										Indistinguishable Channels		Not Found	Not Found	Not Found	Not Found	Not Found	Not Found	Not Found	Not Found	Not Found	Not Found	Not Found	Not Found	Not Found	Not Found	Not Found	Not Found	High	6.064e-05	4.268e-06	3.62	143.31
FALSE	High	[R].YMSSGPVVAMVWEGYNVVR.[A]	1xOxidation [M2]	2.11449e-08	0.000248481	1	2	1	O00746	O00746 [100-118]		Nucleoside diphosphate kinase, mitochondrial [OS=Homo sapiens]	0	2160.03																																										No Quan Values		Not Found	Not Found	Not Found	Not Found	Not Found	Not Found	Not Found	Not Found	Not Found	Not Found	Not Found	Not Found	Not Found	Not Found	Not Found	Not Found	High	6.064e-05	3.002e-07	4.44
FALSE	High	[R].AEAEAQAEELSFPR.[S]		5.41032e-08	0.000248481	1	1	36	P11498	P11498 [929-942]		pyruvate carboxylase, mitochondrial [OS=Homo sapiens]	0	1547.73																																										Indistinguishable Channels		Not Found	Not Found	Not Found	Not Found	Not Found	Not Found	Not Found	Not Found	Not Found	Not Found	Not Found	Not Found	Not Found	Not Found	Not Found	Not Found	High	6.064e-05	5.429e-07	4.14	79.61
FALSE	High	[K].LNHNAAFMQIPMGLEGNFK.[G]	1xOxidation [M8]	3.33169e-06	0.000248481	1	2	10	Q96RP9	Q96RP9 [194-212]		Elongation factor G, mitochondrial [OS=Homo sapiens]	0	2148.04																																										Indistinguishable Channels		Not Found	Not Found	Not Found	Not Found	Not Found	Not Found	Not Found	Not Found	Not Found	Not Found	Not Found	Not Found	Not Found	Not Found	Not Found	Not Found	High	6.064e-05	7.218e-06	3.23	103.14
FALSE	High	[R].AEAESWYQTK.[Y]		0.000109178	0.000248481	2	4	2	P02538; O95678	P02538 [350-359]; O95678 [336-345]		Keratin, type II cytoskeletal 6A [OS=Homo sapiens] Keratin, type II cytoskeletal 75 [OS=Homo sapiens]	0	1212.55																																										Indistinguishable Channels		Not Found	Not Found	Not Found	Not Found	Not Found	Not Found	Not Found	Not Found	Not Found	Not Found	Not Found	Not Found	Not Found	Not Found	Not Found	Not Found	High	6.064e-05	6.261e-05	2.22	57.72
FALSE	High	[K].LNHNAAFMQIPMGLEGNFK.[G]		3.11545e-06	0.000248481	1	2	11	Q96RP9	Q96RP9 [194-212]		Elongation factor G, mitochondrial [OS=Homo sapiens]	0	2132.04																																										Indistinguishable Channels		Not Found	Not Found	Not Found	Not Found	Not Found	Not Found	Not Found	Not Found	Not Found	Not Found	Not Found	Not Found	Not Found	Not Found	Not Found	Not Found	High	6.064e-05	6.901e-06	3.52	121.81
FALSE	High	[K].AEAFFPNMVNMLVLGK.[H]	1xOxidation [M]	6.64473e-05	0.000248481	1	1	5	Q9UM07	Q9UM07 [579-594]		Protein-arginine deiminase type-4 [OS=Homo sapiens]	0	1796.91																																										Indistinguishable Channels		Not Found	Not Found	Not Found	Not Found	Not Found	Not Found	Not Found	Not Found	Not Found	Not Found	Not Found	Not Found	Not Found	Not Found	Not Found	Not Found	High	6.064e-05	4.634e-05	3.35	143.03
FALSE	High	[K].AEAFFPNMVNMLVLGK.[H]	2xOxidation [M8; M11]	2.08284e-06	0.000248481	1	1	50	Q9UM07	Q9UM07 [579-594]		Protein-arginine deiminase type-4 [OS=Homo sapiens]	0	1812.9																																										Indistinguishable Channels		Not Found	Not Found	Not Found	Not Found	Not Found	Not Found	Not Found	Not Found	Not Found	Not Found	Not Found	Not Found	Not Found	Not Found	Not Found	Not Found	High	6.064e-05	5.365e-06	2.69	127.07
FALSE	High	[K].AEAGAGSATEFQFR.[G]		4.07128e-05	0.000248481	1	2	2	P46783	P46783 [140-153]		40S ribosomal protein S10 [OS=Homo sapiens]	0	1441.67																																										Indistinguishable Channels		Not Found	Not Found	Not Found	Not Found	Not Found	Not Found	Not Found	Not Found	Not Found	Not Found	Not Found	Not Found	Not Found	Not Found	Not Found	Not Found	High	6.064e-05	3.434e-05	3.03	71.77
FALSE	High	[K].YMACCLLYR.[G]	2xNEM:H(5) [C4; C5]	7.39786e-05	0.000248481	4	9	18	A6NHL2-1; Q71U36; P68363; Q9BQE3	A6NHL2-1 [319-327]; Q71U36 [312-320]; P68363 [312-320]; Q9BQE3 [312-320]		Tubulin alpha chain-like 3 [OS=Homo sapiens] tubulin alpha-1A chain [OS=Homo sapiens] Tubulin alpha-1B chain [OS=Homo sapiens] Tubulin alpha-1C chain [OS=Homo sapiens]	0	1385.61	0.09	0.137	0.015	0.01	0.013	0.015	0.01	0.014	0.903455	0.723828	0.158602	2.36099e-17	0.100903	0.14221	2.07073e-17	0.138899	0	0	0	0	0	0		0	1.03415e+06	93227.1	1.25588e+06	172271	7.33274e+06	106485	7.85308e+06	74390	4.05553e+06	54015.2	4.45867e+06	64976.2	7.32569e+06		8.14692e+06	110566	1158	Shared	Light	Peak Found	Peak Found	Peak Found	Peak Found	High	Peak Found	High	Peak Found	High	Peak Found	High	Peak Found	High	Not Found	High	Peak Found	High	6.064e-05	4.944e-05	1.24	130.8
FALSE	High	[R].YLYLTPQDYK.[R]		0.000178184	0.000248481	1	4	16	Q13085-1	Q13085-1 [1750-1759]		Acetyl-CoA carboxylase 1 [OS=Homo sapiens]	0	1303.66																																										Indistinguishable Channels		Not Found	Not Found	Not Found	Not Found	Not Found	Not Found	Not Found	Not Found	Not Found	Not Found	Not Found	Not Found	Not Found	Not Found	Not Found	Not Found	High	6.064e-05	8.376e-05	2.07	88.24
FALSE	High	[R].AEASGGLGGLTR.[L]		0.000124024	0.000248481	1	2	3	Q9BW92	Q9BW92 [439-450]		Threonine--tRNA ligase, mitochondrial [OS=Homo sapiens]	0	1088.57																																										Indistinguishable Channels		Not Found	Not Found	Not Found	Not Found	Not Found	Not Found	Not Found	Not Found	Not Found	Not Found	Not Found	Not Found	Not Found	Not Found	Not Found	Not Found	High	6.064e-05	6.782e-05	2.85	50.96
FALSE	High	[R].YILEMYCEEPFVR.[E]	1xOxidation [M5]; 1xNEM:H(5) [C7]	4.9501e-06	0.000248481	1	2	16	Q9Y606	Q9Y606 [262-274]		tRNA pseudouridine synthase A [OS=Homo sapiens]	0	1832.82	0.01	0.01	0.01	0.01	0.01	0.01	0.01	0.01	2.12079e-17	2.20404e-17	2.22363e-17	2.36099e-17	2.08758e-17	2.13929e-17	2.07073e-17	2.18737e-17									2.11513e+06		2.56661e+06		619071		708255		582433		675073		797148		822516		1156		Light	High	Not Found	High	Not Found	Peak Found	Not Found	High	Not Found	Peak Found	Not Found	High	Not Found	Peak Found	Not Found	High	Not Found	High	6.064e-05	9.221e-06	2.08	136.73
FALSE	High	[R].YILEMYCEEPFVR.[E]	1xNEM:H(5) [C7]	0.000144721	0.000248481	1	2	4	Q9Y606	Q9Y606 [262-274]		tRNA pseudouridine synthase A [OS=Homo sapiens]	0	1816.83			0.01	0.01	0.01	0.01		0.01			2.22363e-17	2.36099e-17	2.08758e-17	2.13929e-17		2.18737e-17													3067823		3.19181e+06		221942		222427				996260		1155		Light	Not Found	Not Found	High	Not Found	High	Not Found	High	Not Found	Peak Found	Not Found	Peak Found	Not Found	Not Found	Not Found	High	Not Found	High	6.064e-05	7.425e-05	3.02	142.17
FALSE	High	[R].AESLNGNPLFSK.[A]		6.0489e-05	0.000248481	1	2	7	P22830-1	P22830-1 [368-379]		Ferrochelatase, mitochondrial [OS=Homo sapiens]	0	1276.65																																										Indistinguishable Channels		Not Found	Not Found	Not Found	Not Found	Not Found	Not Found	Not Found	Not Found	Not Found	Not Found	Not Found	Not Found	Not Found	Not Found	Not Found	Not Found	High	6.064e-05	4.384e-05	1.86	73.23
FALSE	High	[K].YLHENLPIPQR.[N]		2.9108e-05	0.000248481	1	2	7	P54886	P54886 [782-792]		delta-1-pyrroline-5-carboxylate synthase [OS=Homo sapiens]	0	1379.74																																										Indistinguishable Channels		Not Found	Not Found	Not Found	Not Found	Not Found	Not Found	Not Found	Not Found	Not Found	Not Found	Not Found	Not Found	Not Found	Not Found	Not Found	Not Found	High	6.064e-05	2.795e-05	2.47	66.22
FALSE	High	[R].IPGLLSPHPLLQLSYTATDR.[H]		2.34829e-05	0.000248481	1	1	5	P49327	P49327 [1256-1275]		Fatty acid synthase [OS=Homo sapiens]	0	2192.21																																										Indistinguishable Channels		Not Found	Not Found	Not Found	Not Found	Not Found	Not Found	Not Found	Not Found	Not Found	Not Found	Not Found	Not Found	Not Found	Not Found	Not Found	Not Found	High	6.064e-05	2.445e-05	2.46	130.76
FALSE	High	[R].LPGISETAMIFAGVDVTK.[E]	1xOxidation [M9]	0.000279325	0.000248481	1	3	1	P31040	P31040 [380-397]		Succinate dehydrogenase [ubiquinone] flavoprotein subunit, mitochondrial [OS=Homo sapiens]	0	1864.97																																										Indistinguishable Channels		Not Found	Not Found	Not Found	Not Found	Not Found	Not Found	Not Found	Not Found	Not Found	Not Found	Not Found	Not Found	Not Found	Not Found	Not Found	Not Found	High	6.064e-05	0.0001088	2.41	140.82
FALSE	High	[R].YHTSQSGDEMTSLSEYVSR.[M]		2.75866e-05	0.000248481	1	1	3	P08238	P08238 [457-475]		Heat shock protein HSP 90-beta [OS=Homo sapiens]	0	2176.95																																										Indistinguishable Channels		Not Found	Not Found	Not Found	Not Found	Not Found	Not Found	Not Found	Not Found	Not Found	Not Found	Not Found	Not Found	Not Found	Not Found	Not Found	Not Found	High	6.064e-05	2.696e-05	3.83	85.04
FALSE	High	[K].INEAVECLLSLK.[A]	1xNEM:H(5) [C7]	0.000100057	0.000248481	1	1	1	P07814	P07814 [850-861]		Bifunctional glutamate/proline--tRNA ligase [OS=Homo sapiens]	0	1456.77	0.01	0.01		100	100	0.299	0.534	100	2.12079e-17	2.20404e-17		2.36099e-17	2.08758e-17	0.460423	0.32022	2.18737e-17						0	0		595171		384232					461757		197147	552498	165342	916541	489647		318689	632		Light	Peak Found	Not Found	Peak Found	Not Found	Not Found	Not Found	Not Found	Peak Found	Not Found	Peak Found	High	Peak Found	Peak Found	Peak Found	Not Found	Peak Found	High	6.064e-05	5.962e-05	2.35	141.59
FALSE	High	[R].LPGPTGSVVSTGTSFSSSSPGLASAGAAEGK.[Q]		2.81476e-05	0.000248481	1	2	3	Q7Z434	Q7Z434 [240-270]		Mitochondrial antiviral-signaling protein [OS=Homo sapiens]	0	2764.36																																										Indistinguishable Channels		Not Found	Not Found	Not Found	Not Found	Not Found	Not Found	Not Found	Not Found	Not Found	Not Found	Not Found	Not Found	Not Found	Not Found	Not Found	Not Found	High	6.064e-05	2.735e-05	1.69	100.06
FALSE	High	[R].LNDSILQATEQR.[R]		3.07391e-06	0.000248481	1	2	2	P15924-1	P15924-1 [1256-1267]		Desmoplakin [OS=Homo sapiens]	0	1387.72																																										Indistinguishable Channels		Not Found	Not Found	Not Found	Not Found	Not Found	Not Found	Not Found	Not Found	Not Found	Not Found	Not Found	Not Found	Not Found	Not Found	Not Found	Not Found	High	6.064e-05	6.847e-06	4.24	72.92
FALSE	High	[K].AFTGFIVEADTPGIQIGR.[K]		5.59029e-07	0.000248481	1	2	10	P11310-1	P11310-1 [218-235]		medium-chain specific acyl-CoA dehydrogenase, mitochondrial [OS=Homo sapiens]	0	1891.99																																										Indistinguishable Channels		Not Found	Not Found	Not Found	Not Found	Not Found	Not Found	Not Found	Not Found	Not Found	Not Found	Not Found	Not Found	Not Found	Not Found	Not Found	Not Found	High	6.064e-05	2.347e-06	2.64	134.78
FALSE	High	[K].AFVDFLSDEIKEER.[K]		6.92939e-07	0.000248481	1	1	7	Q07021	Q07021 [81-94]		Complement component 1 Q subcomponent-binding protein, mitochondrial [OS=Homo sapiens]	1	1697.84																																										No Quan Values		Not Found	Not Found	Not Found	Not Found	Not Found	Not Found	Not Found	Not Found	Not Found	Not Found	Not Found	Not Found	Not Found	Not Found	Not Found	Not Found	High	6.064e-05	2.69e-06	1.67
FALSE	High	[K].YGVNPGPIVGTTR.[K]		9.10854e-05	0.000248481	2	4	11	P42167; P42166	P42167 [127-139]; P42166 [127-139]		Lamina-associated polypeptide 2, isoforms beta/gamma [OS=Homo sapiens] Lamina-associated polypeptide 2, isoform alpha [OS=Homo sapiens]	0	1330.71																																										Indistinguishable Channels		Not Found	Not Found	Not Found	Not Found	Not Found	Not Found	Not Found	Not Found	Not Found	Not Found	Not Found	Not Found	Not Found	Not Found	Not Found	Not Found	High	6.064e-05	5.628e-05	3.48	67.35
FALSE	High	[R].YGVIIVGNPK.[A]		0.000170009	0.000248481	1	2	10	Q92900	Q92900 [879-888]		Regulator of nonsense transcripts 1 [OS=Homo sapiens]	0	1059.62																																										Indistinguishable Channels		Not Found	Not Found	Not Found	Not Found	Not Found	Not Found	Not Found	Not Found	Not Found	Not Found	Not Found	Not Found	Not Found	Not Found	Not Found	Not Found	High	6.064e-05	8.176e-05	2.55	67.27
FALSE	High	[R].AFVHWYVGEGMEEGEFSEAR.[E]		4.1332e-07	0.000248481	3	10	7	Q71U36; P68363; Q9BQE3	Q71U36 [403-422]; P68363 [403-422]; Q9BQE3 [403-422]		tubulin alpha-1A chain [OS=Homo sapiens] Tubulin alpha-1B chain [OS=Homo sapiens] Tubulin alpha-1C chain [OS=Homo sapiens]	0	2330.02																																										Indistinguishable Channels		Not Found	Not Found	Not Found	Not Found	Not Found	Not Found	Not Found	Not Found	Not Found	Not Found	Not Found	Not Found	Not Found	Not Found	Not Found	Not Found	High	6.064e-05	1.945e-06	3.5	120.08
FALSE	High	[R].AFVHWYVGEGMEEGEFSEAR.[E]	1xOxidation [M11]	5.97831e-07	0.000248481	3	10	23	Q71U36; P68363; Q9BQE3	Q71U36 [403-422]; P68363 [403-422]; Q9BQE3 [403-422]		tubulin alpha-1A chain [OS=Homo sapiens] Tubulin alpha-1B chain [OS=Homo sapiens] Tubulin alpha-1C chain [OS=Homo sapiens]	0	2346.01																																										Indistinguishable Channels		Not Found	Not Found	Not Found	Not Found	Not Found	Not Found	Not Found	Not Found	Not Found	Not Found	Not Found	Not Found	Not Found	Not Found	Not Found	Not Found	High	6.064e-05	2.455e-06	2.24	105.58
FALSE	High	[K].AFYGDTLVTGFAR.[I]		6.8255e-05	0.000248481	1	2	6	Q9HCC0-1	Q9HCC0-1 [349-361]		Methylcrotonoyl-CoA carboxylase beta chain, mitochondrial [OS=Homo sapiens]	0	1417.71																																										Indistinguishable Channels		Not Found	Not Found	Not Found	Not Found	Not Found	Not Found	Not Found	Not Found	Not Found	Not Found	Not Found	Not Found	Not Found	Not Found	Not Found	Not Found	High	6.064e-05	4.714e-05	2.36	115.42
FALSE	High	[R].AFYNNVLGEYEEYITK.[L]		9.18544e-07	0.000248481	1	1	6	P04181-1	P04181-1 [114-129]		Ornithine aminotransferase, mitochondrial [OS=Homo sapiens]	0	1952.93																																										Indistinguishable Channels		Not Found	Not Found	Not Found	Not Found	Not Found	Not Found	Not Found	Not Found	Not Found	Not Found	Not Found	Not Found	Not Found	Not Found	Not Found	Not Found	High	6.064e-05	3.209e-06	5.12	142.3
FALSE	High	[K].AFYPEEISSMVLTK.[ML]		0.000319438	0.000248481	1	2	5	P0DMV8	P0DMV8 [113-126]		heat shock 70 kDa protein 1A [OS=Homo sapiens]	0	1614.81																																										Indistinguishable Channels		Not Found	Not Found	Not Found	Not Found	Not Found	Not Found	Not Found	Not Found	Not Found	Not Found	Not Found	Not Found	Not Found	Not Found	Not Found	Not Found	High	6.064e-05	0.0001173	1.81	131.94
FALSE	High	[K].LNDLEEALQQAK.[E]		2.66763e-05	0.000248481	1	1	8	P35908	P35908 [442-453]		Keratin, type II cytoskeletal 2 epidermal [OS=Homo sapiens]	0	1371.71																																										Indistinguishable Channels		Not Found	Not Found	Not Found	Not Found	Not Found	Not Found	Not Found	Not Found	Not Found	Not Found	Not Found	Not Found	Not Found	Not Found	Not Found	Not Found	High	6.064e-05	2.642e-05	2.2	91.87
FALSE	High	[K].YGPFVADFADK.[L]		0.000325933	0.000248481	1	1	2	P24539	P24539 [116-126]		ATP synthase F(0) complex subunit B1, mitochondrial [OS=Homo sapiens]	0	1229.58																																										Indistinguishable Channels		Not Found	Not Found	Not Found	Not Found	Not Found	Not Found	Not Found	Not Found	Not Found	Not Found	Not Found	Not Found	Not Found	Not Found	Not Found	Not Found	High	6.064e-05	0.0001186	2.22	97.46
FALSE	High	[R].AGAAFFNEVR.[N]		0.000145695	0.000248481	1	3	4	O75027-1	O75027-1 [201-210]		ATP-binding cassette sub-family B member 7, mitochondrial [OS=Homo sapiens]	0	1081.54																																										Indistinguishable Channels		Not Found	Not Found	Not Found	Not Found	Not Found	Not Found	Not Found	Not Found	Not Found	Not Found	Not Found	Not Found	Not Found	Not Found	Not Found	Not Found	High	6.064e-05	7.454e-05	2.08	73.53
FALSE	High	[R].YGPEGEAVPVAIPEER.[A]		2.03105e-08	0.000248481	1	1	8	P54098	P54098 [178-193]		DNA polymerase subunit gamma-1 [OS=Homo sapiens]	0	1712.85																																										Indistinguishable Channels		Not Found	Not Found	Not Found	Not Found	Not Found	Not Found	Not Found	Not Found	Not Found	Not Found	Not Found	Not Found	Not Found	Not Found	Not Found	Not Found	High	6.064e-05	2.933e-07	3.29	87.4
FALSE	High	[K].AGAGSATLSMAYAGAR.[F]		6.26584e-07	0.000248481	1	2	14	P40926	P40926 [242-257]		Malate dehydrogenase, mitochondrial [OS=Homo sapiens]	0	1454.71																																										Indistinguishable Channels		Not Found	Not Found	Not Found	Not Found	Not Found	Not Found	Not Found	Not Found	Not Found	Not Found	Not Found	Not Found	Not Found	Not Found	Not Found	Not Found	High	6.064e-05	2.52e-06	4.86	71.08
FALSE	High	[K].AGAGSATLSMAYAGAR.[F]	1xOxidation [M10]	4.02039e-06	0.000248481	1	2	2	P40926	P40926 [242-257]		Malate dehydrogenase, mitochondrial [OS=Homo sapiens]	0	1470.7																																										Indistinguishable Channels		Not Found	Not Found	Not Found	Not Found	Not Found	Not Found	Not Found	Not Found	Not Found	Not Found	Not Found	Not Found	Not Found	Not Found	Not Found	Not Found	High	6.064e-05	8.092e-06	3.26	59.35
FALSE	High	[K].LNDLEDALQQAK.[E]		1.41131e-06	0.000248481	1	1	17	P04264	P04264 [444-455]		Keratin, type II cytoskeletal 1 [OS=Homo sapiens]	0	1357.7																																										Indistinguishable Channels		Not Found	Not Found	Not Found	Not Found	Not Found	Not Found	Not Found	Not Found	Not Found	Not Found	Not Found	Not Found	Not Found	Not Found	Not Found	Not Found	High	6.064e-05	4.197e-06	3.55	86.38
FALSE	High	[R].YGMSPPGSVADK.[R]	1xOxidation [M3]	4.62491e-05	0.000248481	1	1	9	Q96A35	Q96A35 [21-32]		39S ribosomal protein L24, mitochondrial [OS=Homo sapiens]	0	1224.56																																										Indistinguishable Channels		Not Found	Not Found	Not Found	Not Found	Not Found	Not Found	Not Found	Not Found	Not Found	Not Found	Not Found	Not Found	Not Found	Not Found	Not Found	Not Found	High	6.064e-05	3.72e-05	2.53	36.29
FALSE	High	[R].AFPAWADTSVLSR.[Q]		3.19752e-05	0.000248481	1	2	2	Q02252	Q02252 [89-101]		Methylmalonate-semialdehyde dehydrogenase [acylating], mitochondrial [OS=Homo sapiens]	0	1420.72																																										Indistinguishable Channels		Not Found	Not Found	Not Found	Not Found	Not Found	Not Found	Not Found	Not Found	Not Found	Not Found	Not Found	Not Found	Not Found	Not Found	Not Found	Not Found	High	6.064e-05	2.962e-05	2.75	117.36
FALSE	High	[R].LNLATECLPLDK.[Y]	1xNEM:H(5) [C7]	6.77985e-05	0.000248481	1	1	7	Q7L0Y3	Q7L0Y3 [329-340]		Mitochondrial ribonuclease P protein 1 [OS=Homo sapiens]	0	1454.76	0.014	0.01	0.01	0.011	0.014	0.013	0.018	0.017	0.177412	2.20404e-17	0.0690722	0.0927735	0.11709	0.121343	0.243923	0.216602	0	0	0	0	0	0	0	0	29969399	417900	40141816	241552	34437557	344573	37117752	404881	15287791	218231	15134109	203024	18062144	331648	21750012	378387	637		Light	Peak Found	Peak Found	Peak Found	Peak Found	High	Peak Found	Peak Found	Peak Found	High	Peak Found	High	Peak Found	High	Peak Found	High	Peak Found	High	6.064e-05	4.692e-05	2.57	118.65
FALSE	High	[R].LPGGNEIGMVAWK.[M]	1xOxidation [M9]	5.67524e-09	0.000248481	1	4	18	Q13085-1	Q13085-1 [1651-1663]		Acetyl-CoA carboxylase 1 [OS=Homo sapiens]	0	1387.7																																										Indistinguishable Channels		Not Found	Not Found	Not Found	Not Found	Not Found	Not Found	Not Found	Not Found	Not Found	Not Found	Not Found	Not Found	Not Found	Not Found	Not Found	Not Found	High	6.064e-05	1.317e-07	1.55	88.13
FALSE	High	[R].YIASVQGSTPSPR.[Q]		4.53656e-06	0.000248481	1	1	11	P49792	P49792 [11-23]		E3 SUMO-protein ligase RanBP2 [OS=Homo sapiens]	0	1362.7																																										Indistinguishable Channels		Not Found	Not Found	Not Found	Not Found	Not Found	Not Found	Not Found	Not Found	Not Found	Not Found	Not Found	Not Found	Not Found	Not Found	Not Found	Not Found	High	6.064e-05	8.75e-06	3.1	52.43
FALSE	High	[R].AESTFLFLVGQDDHNWK.[S]		6.09988e-07	0.000248481	2	3	19	Q86TX2; P49753-1	Q86TX2 [314-330]; P49753-1 [376-392]		acyl-coenzyme A thioesterase 1 [OS=Homo sapiens] Acyl-coenzyme A thioesterase 2, mitochondrial [OS=Homo sapiens]	0	2006.96																																										Indistinguishable Channels		Not Found	Not Found	Not Found	Not Found	Not Found	Not Found	Not Found	Not Found	Not Found	Not Found	Not Found	Not Found	Not Found	Not Found	Not Found	Not Found	High	6.064e-05	2.48e-06	3.67	124.4
FALSE	High	[K].AEVNTIPGFDGVVK.[D]		7.5483e-05	0.000248481	1	3	10	P05165-1	P05165-1 [187-200]		Propionyl-CoA carboxylase alpha chain, mitochondrial [OS=Homo sapiens]	0	1445.76																																										Indistinguishable Channels		Not Found	Not Found	Not Found	Not Found	Not Found	Not Found	Not Found	Not Found	Not Found	Not Found	Not Found	Not Found	Not Found	Not Found	Not Found	Not Found	High	6.064e-05	5.025e-05	2.89	92.73
FALSE	High	[K].YLGPAVLMQAYR.[W]	1xOxidation [M8]	5.04649e-05	0.000248481	1	1	8	P21912	P21912 [206-217]		Succinate dehydrogenase [ubiquinone] iron-sulfur subunit, mitochondrial [OS=Homo sapiens]	0	1397.72																																										Indistinguishable Channels		Not Found	Not Found	Not Found	Not Found	Not Found	Not Found	Not Found	Not Found	Not Found	Not Found	Not Found	Not Found	Not Found	Not Found	Not Found	Not Found	High	6.064e-05	3.92e-05	2.71	91.86
FALSE	High	[R].AEYFDGSEPVQNR.[V]		6.43096e-06	0.000248481	1	1	9	Q9HCS7	Q9HCS7 [467-479]		Pre-mRNA-splicing factor SYF1 [OS=Homo sapiens]	0	1511.68																																										Indistinguishable Channels		Not Found	Not Found	Not Found	Not Found	Not Found	Not Found	Not Found	Not Found	Not Found	Not Found	Not Found	Not Found	Not Found	Not Found	Not Found	Not Found	High	6.064e-05	1.089e-05	3.6	63.21
FALSE	High	[R].AEYVPSTPSPVPPSTPLLSAHSK.[T]		1.00311e-07	0.000248481	1	2	23	Q4VCS5	Q4VCS5 [834-856]		Angiomotin [OS=Homo sapiens]	0	2362.23																																										Indistinguishable Channels		Not Found	Not Found	Not Found	Not Found	Not Found	Not Found	Not Found	Not Found	Not Found	Not Found	Not Found	Not Found	Not Found	Not Found	Not Found	Not Found	High	6.064e-05	7.994e-07	2.67	87.61
FALSE	High	[K].YLGPAVLMQAYR.[W]		7.10592e-05	0.000248481	1	1	2	P21912	P21912 [206-217]		Succinate dehydrogenase [ubiquinone] iron-sulfur subunit, mitochondrial [OS=Homo sapiens]	0	1381.73																																										Indistinguishable Channels		Not Found	Not Found	Not Found	Not Found	Not Found	Not Found	Not Found	Not Found	Not Found	Not Found	Not Found	Not Found	Not Found	Not Found	Not Found	Not Found	High	6.064e-05	4.838e-05	2.99	114.59
FALSE	High	[K].YLGFGTPSNLGK.[G]		0.000102779	0.000248481	1	1	9	O76031	O76031 [438-449]		ATP-dependent Clp protease ATP-binding subunit clpX-like, mitochondrial [OS=Homo sapiens]	0	1253.65																																										Indistinguishable Channels		Not Found	Not Found	Not Found	Not Found	Not Found	Not Found	Not Found	Not Found	Not Found	Not Found	Not Found	Not Found	Not Found	Not Found	Not Found	Not Found	High	6.064e-05	6.04e-05	2.27	86.33
FALSE	High	[R].YLFNCGEGVQR.[L]	1xNEM:H(5) [C5]	6.2553e-05	0.000248481	1	2	22	Q9BQ52-1	Q9BQ52-1 [83-93]		Zinc phosphodiesterase ELAC protein 2 [OS=Homo sapiens]	0	1410.65	0.55	0.585	0.035	0.01	0.01	0.01	0.01	0.01	0.0768377	0.0734066	0.607219	2.36099e-17	2.08758e-17	2.13929e-17	2.07073e-17	2.18737e-17	0	0	0						1.59299e+06	875780	1.89291e+06	1.10723e+06	3.5552e+06	126141	3.37947e+06		538976		604970		652009		642311		1154		Light	High	Peak Found	High	Peak Found	High	Peak Found	High	Not Found	High	Not Found	Peak Found	Not Found	High	Not Found	High	Not Found	High	6.064e-05	4.465e-05	2.03	96.37
FALSE	High	[R].AFENDVDALCNLR.[D]	1xNEM:H(5) [C10]	7.50424e-06	0.000248481	1	2	21	P05166-1	P05166-1 [260-272]		propionyl-CoA carboxylase beta chain, mitochondrial [OS=Homo sapiens]	0	1604.74	0.038	0.026	0.059	0.062	0.101	0.077	0.072	0.077	0.697142	0.456139	0.877536	0.903297	0.96822	0.901277	0.835622	0.940858	0	0	0	0	0	0	0	0	4.52487e+06	173577	5.91497e+06	155690	4879973	285884	6.16487e+06	380699	1.40414e+06	141572	1.59744e+06	122682	1.77827e+06	128604	2.11052e+06	162087	30		Light	High	Peak Found	High	Peak Found	High	Peak Found	High	Peak Found	High	Peak Found	High	Peak Found	High	Peak Found	High	Peak Found	High	6.064e-05	1.2e-05	3	132.26
FALSE	High	[K].YLESEEYQER.[Y]		6.2553e-05	0.000248481	1	1	8	Q9Y676	Q9Y676 [58-67]		28S ribosomal protein S18b, mitochondrial [OS=Homo sapiens]	0	1345.59																																										Indistinguishable Channels		Not Found	Not Found	Not Found	Not Found	Not Found	Not Found	Not Found	Not Found	Not Found	Not Found	Not Found	Not Found	Not Found	Not Found	Not Found	Not Found	High	6.064e-05	4.465e-05	2.02	53.99
FALSE	High	[R].YIELFLNSCPK.[G]	1xNEM:H(5) [C9]	1.94603e-05	0.000248481	1	2	53	Q12849	Q12849 [468-478]		G-rich sequence factor 1 [OS=Homo sapiens]	0	1451.72	0.042	0.034	0.037	0.036	0.044	0.013	0.042	0.033	0.743066	0.606975	0.628494	0.624536	0.625575	0.107721	0.606193	0.526853	0	0	0	0	0	0	0	0	22382361	931723	22759358	779236	22744781	834406	24986050	903374	1.56358e+07	682871	1.61016e+07	202874	2.09427e+07	878305	26749767	888163	1153		Light	High	Peak Found	High	Peak Found	High	Peak Found	High	Peak Found	High	Peak Found	High	Peak Found	High	Peak Found	High	Peak Found	High	6.064e-05	2.173e-05	1.97	125.52
FALSE	High	[K].AFGCVGGYIASTSSLIDTVR.[S]	1xNEM:H(5) [C4]	2.35026e-06	0.000248481	1	1	3	P13196	P13196 [446-465]		5-aminolevulinate synthase, nonspecific, mitochondrial [OS=Homo sapiens]	0	2142.05	0.01	0.01							2.12079e-17	2.20404e-17															622182		1.20382e+06														31		Light	High	Not Found	High	Not Found	High	Not Found	Not Found	Not Found	Not Found	Not Found	Not Found	Not Found	Not Found	Not Found	Not Found	Not Found	High	6.064e-05	5.801e-06	4.5	142.95
FALSE	High	[K].AFGPGLQGGSAGSPAR.[F]		7.21409e-07	0.000248481	1	2	5	P21333	P21333 [1072-1087]		Filamin-A [OS=Homo sapiens]	0	1429.72																																										Indistinguishable Channels		Not Found	Not Found	Not Found	Not Found	Not Found	Not Found	Not Found	Not Found	Not Found	Not Found	Not Found	Not Found	Not Found	Not Found	Not Found	Not Found	High	6.064e-05	2.761e-06	4.05	59.03
FALSE	High	[K].LNFELTDALK.[T]		8.69059e-05	0.000248481	1	1	5	P23786	P23786 [415-424]		Carnitine O-palmitoyltransferase 2, mitochondrial [OS=Homo sapiens]	0	1163.63																																										Indistinguishable Channels		Not Found	Not Found	Not Found	Not Found	Not Found	Not Found	Not Found	Not Found	Not Found	Not Found	Not Found	Not Found	Not Found	Not Found	Not Found	Not Found	High	6.064e-05	5.454e-05	2.12	109.29
FALSE	High	[K].LPFAAAQIGNSFR.[N]		8.63246e-05	0.000248481	1	1	8	P41250	P41250 [319-331]		Glycine--tRNA ligase [OS=Homo sapiens]	0	1391.74																																										Indistinguishable Channels		Not Found	Not Found	Not Found	Not Found	Not Found	Not Found	Not Found	Not Found	Not Found	Not Found	Not Found	Not Found	Not Found	Not Found	Not Found	Not Found	High	6.064e-05	5.433e-05	2.7	106.01
FALSE	High	[K].AFLADPSAFVAAAPVAAATTAAPAAAAAPAK.[V]		1.00902e-06	0.000248481	1	2	7	P05388	P05388 [267-297]		60S acidic ribosomal protein P0 [OS=Homo sapiens]	0	2752.47																																										Indistinguishable Channels		Not Found	Not Found	Not Found	Not Found	Not Found	Not Found	Not Found	Not Found	Not Found	Not Found	Not Found	Not Found	Not Found	Not Found	Not Found	Not Found	High	6.064e-05	3.409e-06	4.38	140.18
FALSE	High	[K].INFDDNAEFR.[Q]		0.000346221	0.000248481	1	2	9	Q96I99-1	Q96I99-1 [260-269]		Succinate--CoA ligase [GDP-forming] subunit beta, mitochondrial [OS=Homo sapiens]	0	1240.56																																										Indistinguishable Channels		Not Found	Not Found	Not Found	Not Found	Not Found	Not Found	Not Found	Not Found	Not Found	Not Found	Not Found	Not Found	Not Found	Not Found	Not Found	Not Found	High	6.064e-05	0.000123	2.27	79.3
FALSE	High	[K].AFLDALQNQAEASSK.[I]		2.621e-08	0.000248481	1	2	63	Q12931	Q12931 [182-196]		heat shock protein 75 kDa, mitochondrial [OS=Homo sapiens]	0	1592.79																																										Indistinguishable Channels		Not Found	Not Found	Not Found	Not Found	Not Found	Not Found	Not Found	Not Found	Not Found	Not Found	Not Found	Not Found	Not Found	Not Found	Not Found	Not Found	High	6.064e-05	3.44e-07	3.49	97.56
FALSE	High	[K].YLEATGQLPVK.[K]		5.50651e-05	0.000248481	1	2	13	Q96RP9	Q96RP9 [735-745]		Elongation factor G, mitochondrial [OS=Homo sapiens]	0	1218.67																																										Indistinguishable Channels		Not Found	Not Found	Not Found	Not Found	Not Found	Not Found	Not Found	Not Found	Not Found	Not Found	Not Found	Not Found	Not Found	Not Found	Not Found	Not Found	High	6.064e-05	4.137e-05	2.43	68.04
FALSE	High	[R].INFAVFPSLQGGPHNHAIAAVAVALK.[Q]		2.54735e-06	0.000248481	1	3	14	P34897-1	P34897-1 [315-340]		Serine hydroxymethyltransferase, mitochondrial [OS=Homo sapiens]	0	2642.46																																										Indistinguishable Channels		Not Found	Not Found	Not Found	Not Found	Not Found	Not Found	Not Found	Not Found	Not Found	Not Found	Not Found	Not Found	Not Found	Not Found	Not Found	Not Found	High	6.064e-05	6.078e-06	4.3	133.09
FALSE	High	[R].LPGGNEIGMVAWK.[M]		4.69916e-08	0.000248481	1	4	4	Q13085-1	Q13085-1 [1651-1663]		Acetyl-CoA carboxylase 1 [OS=Homo sapiens]	0	1371.71																																										Indistinguishable Channels		Not Found	Not Found	Not Found	Not Found	Not Found	Not Found	Not Found	Not Found	Not Found	Not Found	Not Found	Not Found	Not Found	Not Found	Not Found	Not Found	High	6.064e-05	4.963e-07	3.91	102.8
FALSE	High	[K].YLCLLASDAEVPEPCLPR.[Q]	2xNEM:H(5) [C3; C15]	4.62882e-06	0.000248481	1	1	4	O00411	O00411 [533-550]		DNA-directed RNA polymerase, mitochondrial [OS=Homo sapiens]	0	2239.08	0.01	0.749	0.345	0.294		0.01	0.01		2.12079e-17	0.177415	0.283308	0.397113		2.13929e-17	2.07073e-17			0	0	0					375176		310794	232894	744559	256726	1.05031e+06	308313			210361		456895				1151		Light	High	Not Found	High	Peak Found	High	Peak Found	High	Peak Found	Not Found	Not Found	Peak Found	Not Found	Peak Found	Not Found	Not Found	Not Found	High	6.064e-05	8.846e-06	1.76	143.29
FALSE	High	[R].AFITNIPFDVK.[W]		0.000124859	0.000248481	1	2	2	P52272	P52272 [73-83]		Heterogeneous nuclear ribonucleoprotein M [OS=Homo sapiens]	0	1264.69																																										Indistinguishable Channels		Not Found	Not Found	Not Found	Not Found	Not Found	Not Found	Not Found	Not Found	Not Found	Not Found	Not Found	Not Found	Not Found	Not Found	Not Found	Not Found	High	6.064e-05	6.783e-05	1.5	117.79
FALSE	High	[K].YLAQIIVMGVQVVGR.[A]	1xOxidation [M8]	0.000133524	0.000248481	1	2	2	P57737-3	P57737-3 [927-941]		Isoform 3 of Coronin-7 [OS=Homo sapiens]	0	1661.94																																										Indistinguishable Channels		Not Found	Not Found	Not Found	Not Found	Not Found	Not Found	Not Found	Not Found	Not Found	Not Found	Not Found	Not Found	Not Found	Not Found	Not Found	Not Found	High	6.064e-05	7.078e-05	1.55	140.12
FALSE	High	[R].LNIFDMMAVTK.[E]	1xOxidation [M]	0.000228397	0.000248481	1	1	6	Q92665	Q92665 [256-266]		28S ribosomal protein S31, mitochondrial [OS=Homo sapiens]	0	1298.65																																										Indistinguishable Channels		Not Found	Not Found	Not Found	Not Found	Not Found	Not Found	Not Found	Not Found	Not Found	Not Found	Not Found	Not Found	Not Found	Not Found	Not Found	Not Found	High	6.064e-05	9.686e-05	1.87	109.51
FALSE	High	[K].ADPNGPVEGTVIESFTDK.[G]		8.36871e-08	0.000248481	1	1	6	P46199	P46199 [349-366]		Translation initiation factor IF-2, mitochondrial [OS=Homo sapiens]	0	1875.9																																										Indistinguishable Channels		Not Found	Not Found	Not Found	Not Found	Not Found	Not Found	Not Found	Not Found	Not Found	Not Found	Not Found	Not Found	Not Found	Not Found	Not Found	Not Found	High	6.064e-05	7.116e-07	2.82	108.19
FALSE	High	[K].YQAVTATLEEK.[R]		6.8255e-05	0.000248481	1	2	10	P40429	P40429 [149-159]		60S ribosomal protein L13a [OS=Homo sapiens]	0	1252.64																																										Indistinguishable Channels		Not Found	Not Found	Not Found	Not Found	Not Found	Not Found	Not Found	Not Found	Not Found	Not Found	Not Found	Not Found	Not Found	Not Found	Not Found	Not Found	High	6.064e-05	4.711e-05	3	59.82
FALSE	High	[K].AAGVNVEPFWPGLFAK.[A]		9.35634e-05	0.000248481	1	1	3	P05386	P05386 [34-49]		60S acidic ribosomal protein P1 [OS=Homo sapiens]	0	1702.9																																										Indistinguishable Channels		Not Found	Not Found	Not Found	Not Found	Not Found	Not Found	Not Found	Not Found	Not Found	Not Found	Not Found	Not Found	Not Found	Not Found	Not Found	Not Found	High	6.064e-05	5.714e-05	2.36	142.34
FALSE	High	[R].YVHPLTEEAIEEMER.[D]		3.41946e-05	0.000248481	1	2	11	P22830-1	P22830-1 [165-179]		Ferrochelatase, mitochondrial [OS=Homo sapiens]	0	1845.87																																										Indistinguishable Channels		Not Found	Not Found	Not Found	Not Found	Not Found	Not Found	Not Found	Not Found	Not Found	Not Found	Not Found	Not Found	Not Found	Not Found	Not Found	Not Found	High	6.064e-05	3.079e-05	2.79	95.99
FALSE	High	[K].AALADDFDTPR.[V]		0.000184264	0.000248481	1	1	13	Q9HA77	Q9HA77 [408-418]		probable cysteine--tRNA ligase, mitochondrial [OS=Homo sapiens]	0	1191.56																																										Indistinguishable Channels		Not Found	Not Found	Not Found	Not Found	Not Found	Not Found	Not Found	Not Found	Not Found	Not Found	Not Found	Not Found	Not Found	Not Found	Not Found	Not Found	High	6.064e-05	8.553e-05	3.05	69.5
FALSE	High	[K].YVGVSSDSVGGFR.[Y]		0.000219385	0.000248481	1	3	10	Q14677-1	Q14677-1 [159-171]		Clathrin interactor 1 [OS=Homo sapiens]	0	1329.64																																										Indistinguishable Channels		Not Found	Not Found	Not Found	Not Found	Not Found	Not Found	Not Found	Not Found	Not Found	Not Found	Not Found	Not Found	Not Found	Not Found	Not Found	Not Found	High	6.064e-05	9.477e-05	2	72.57
FALSE	High	[K].YVFTDISYSIPHR.[EC]		8.93472e-06	0.000248481	1	2	13	P82650	P82650 [156-168]		28S ribosomal protein S22, mitochondrial [OS=Homo sapiens]	0	1597.8																																										Indistinguishable Channels		Not Found	Not Found	Not Found	Not Found	Not Found	Not Found	Not Found	Not Found	Not Found	Not Found	Not Found	Not Found	Not Found	Not Found	Not Found	Not Found	High	6.064e-05	1.336e-05	3.45	101.7
FALSE	High	[R].AALEALGSCLNNK.[Y]	1xNEM:H(5) [C9]	3.80704e-05	0.000248481	1	3	13	P34897-1	P34897-1 [83-95]		Serine hydroxymethyltransferase, mitochondrial [OS=Homo sapiens]	0	1428.72																																									7	Redundant	Light	High	Peak Found	High	Peak Found	High	Peak Found	High	Peak Found	High	Peak Found	High	Peak Found	High	Peak Found	High	Peak Found	High	6.064e-05	3.289e-05	3.34	100.36
FALSE	High	[R].AALEALGSCLNNK.[Y]	1xNEM:2H(5) [C9]	4.97922e-05	0.000248481	1	3	19	P34897-1	P34897-1 [83-95]		Serine hydroxymethyltransferase, mitochondrial [OS=Homo sapiens]	0	1433.75	0.055	0.059	0.068	0.075	0.083	0.075	0.076	0.069	0.8873	0.900892	0.94788	0.977289	0.938623	0.89417	0.858917	0.900024	0	0	0	0	0	0	0	0	280049256	1.55028e+07	314538208	1.86817e+07	292274392	1.98557e+07	332195432	24783899	117605680	9746181	134694208	1.01385e+07	109242408	8.30177e+06	155620228	1.07649e+07	7		Heavy	Peak Found	High	Peak Found	High	Peak Found	High	Peak Found	High	Peak Found	High	Peak Found	High	Peak Found	High	Peak Found	High	High	6.064e-05	3.889e-05	2.88	100.36
FALSE	High	[R].YVFCTAPINK.[K]	1xNEM:H(5) [C4]	0.000233041	0.000248481	1	1	30	Q8IYB8	Q8IYB8 [572-581]		ATP-dependent RNA helicase SUPV3L1, mitochondrial [OS=Homo sapiens]	0	1280.63	0.36	0.46	0.031	0.059	0.046	0.081	0.052	0.073	0.184528	0.125517	0.532108	0.881222	0.654996	0.919129	0.69662	0.920544	0	0	0	0	0	0	0	0	6.96539e+06	2.50939e+06	8.14323e+06	3744591	1.46094e+07	458886	13689867	804308	1.09175e+07	505025	8.88537e+06	723936	8738342	455681	12438460	914055	1169		Light	High	Peak Found	High	Peak Found	High	Peak Found	High	Peak Found	High	Peak Found	High	Peak Found	High	Peak Found	High	Peak Found	High	6.064e-05	9.802e-05	1.99	87.73
FALSE	High	[R].YVEVYEINNEDVDALMK.[S]	1xOxidation [M16]	2.04472e-08	0.000248481	1	2	25	Q12849	Q12849 [221-237]		G-rich sequence factor 1 [OS=Homo sapiens]	0	2059.95																																										Indistinguishable Channels		Not Found	Not Found	Not Found	Not Found	Not Found	Not Found	Not Found	Not Found	Not Found	Not Found	Not Found	Not Found	Not Found	Not Found	Not Found	Not Found	High	6.064e-05	2.938e-07	2.83	106.3
FALSE	High	[R].AALLYASSHSTLSSR.[F]		1.41131e-06	0.000248481	1	1	4	Q9BRR8	Q9BRR8 [554-568]		G patch domain-containing protein 1 [OS=Homo sapiens]	0	1563.81																																										Indistinguishable Channels		Not Found	Not Found	Not Found	Not Found	Not Found	Not Found	Not Found	Not Found	Not Found	Not Found	Not Found	Not Found	Not Found	Not Found	Not Found	Not Found	High	6.064e-05	4.196e-06	2.84	59.37
FALSE	High	[R].AALPSHVVTMLDNFPTNLHPMSQLSAAVTALNSESNFAR.[A]	2xOxidation [M10; M21]	4.14006e-09	0.000248481	1	1	4	O75390	O75390 [145-183]		citrate synthase, mitochondrial [OS=Homo sapiens]	0	4184.05																																										Indistinguishable Channels		Not Found	Not Found	Not Found	Not Found	Not Found	Not Found	Not Found	Not Found	Not Found	Not Found	Not Found	Not Found	Not Found	Not Found	Not Found	Not Found	High	6.064e-05	1.08e-07	5.79	140.67
FALSE	High	[R].YVEVYEINNEDVDALMK.[S]		3.86493e-07	0.000248481	1	2	3	Q12849	Q12849 [221-237]		G-rich sequence factor 1 [OS=Homo sapiens]	0	2043.96																																										Indistinguishable Channels		Not Found	Not Found	Not Found	Not Found	Not Found	Not Found	Not Found	Not Found	Not Found	Not Found	Not Found	Not Found	Not Found	Not Found	Not Found	Not Found	High	6.064e-05	1.866e-06	4.09	129.11
FALSE	High	[R].YVEPIEDVPCGNIVGLVGVDQFLVK.[T]	1xNEM:H(5) [C10]	9.36444e-06	0.000248481	1	1	2	P13639	P13639 [457-481]		Elongation factor 2 [OS=Homo sapiens]	0	2827.46	0.01	0.148					0.01	0.01	2.12079e-17	0.823405					2.07073e-17	2.18737e-17		0							601297		648231	95693.7									103466		143249		1168		Light	High	Not Found	High	Peak Found	Not Found	Not Found	Not Found	Not Found	Not Found	Not Found	Not Found	Not Found	Peak Found	Not Found	Peak Found	Not Found	High	6.064e-05	1.377e-05	2.5	145.44
FALSE	High	[R].YVEAAWYPWWVR.[E]		0.000175809	0.000248481	1	2	1	Q5ST30-1	Q5ST30-1 [108-119]		Valine--tRNA ligase, mitochondrial [OS=Homo sapiens]	0	1625.79																																										Indistinguishable Channels		Not Found	Not Found	Not Found	Not Found	Not Found	Not Found	Not Found	Not Found	Not Found	Not Found	Not Found	Not Found	Not Found	Not Found	Not Found	Not Found	High	6.064e-05	8.324e-05	3.34	143
FALSE	High	[K].AALWALQGGTSVVIANGTHPK.[V]		2.57961e-05	0.000248481	1	2	12	P54886	P54886 [314-334]		delta-1-pyrroline-5-carboxylate synthase [OS=Homo sapiens]	0	2091.13																																										Indistinguishable Channels		Not Found	Not Found	Not Found	Not Found	Not Found	Not Found	Not Found	Not Found	Not Found	Not Found	Not Found	Not Found	Not Found	Not Found	Not Found	Not Found	High	6.064e-05	2.594e-05	4.19	101.97
FALSE	High	[R].AAMEALVVEVTK.[Q]	1xOxidation [M3]	1.67893e-05	0.000248481	1	2	1	Q08211	Q08211 [1105-1116]		Atp-dependent rna helicase a [OS=Homo sapiens]	0	1276.68																																										Indistinguishable Channels		Not Found	Not Found	Not Found	Not Found	Not Found	Not Found	Not Found	Not Found	Not Found	Not Found	Not Found	Not Found	Not Found	Not Found	Not Found	Not Found	High	6.064e-05	1.982e-05	2.3	67.61
FALSE	High	[R].AANNGALPPDLSYIVR.[A]		0.000270109	0.000248481	1	1	2	P08574	P08574 [187-202]		Cytochrome c1, heme protein, mitochondrial [OS=Homo sapiens]	0	1670.89																																										Indistinguishable Channels		Not Found	Not Found	Not Found	Not Found	Not Found	Not Found	Not Found	Not Found	Not Found	Not Found	Not Found	Not Found	Not Found	Not Found	Not Found	Not Found	High	6.064e-05	0.0001068	2.42	108.43
FALSE	High	[K].LNVTSTWNLASPLLSVSVDGTQR.[T]		1.38893e-11	0.000248481	1	3	3	P05165-1	P05165-1 [590-612]		Propionyl-CoA carboxylase alpha chain, mitochondrial [OS=Homo sapiens]	0	2458.29																																										Indistinguishable Channels		Not Found	Not Found	Not Found	Not Found	Not Found	Not Found	Not Found	Not Found	Not Found	Not Found	Not Found	Not Found	Not Found	Not Found	Not Found	Not Found	High	6.064e-05	3.007e-09	5.17	142.98
FALSE	High	[K].YTSQLPPLTAFILPSGGK.[I]		7.5483e-05	0.000248481	1	1	5	Q96EY8	Q96EY8 [160-177]		Cob(I)yrinic acid a,c-diamide adenosyltransferase, mitochondrial [OS=Homo sapiens]	0	1890.04																																										Indistinguishable Channels		Not Found	Not Found	Not Found	Not Found	Not Found	Not Found	Not Found	Not Found	Not Found	Not Found	Not Found	Not Found	Not Found	Not Found	Not Found	Not Found	High	6.064e-05	5.006e-05	2.7	142.3
FALSE	High	[K].YTQQIIQGIQQLVK.[E]		1.29233e-05	0.000248481	1	1	5	Q8TCS8	Q8TCS8 [251-264]		Polyribonucleotide nucleotidyltransferase 1, mitochondrial [OS=Homo sapiens]	0	1659.94																																										Indistinguishable Channels		Not Found	Not Found	Not Found	Not Found	Not Found	Not Found	Not Found	Not Found	Not Found	Not Found	Not Found	Not Found	Not Found	Not Found	Not Found	Not Found	High	6.064e-05	1.685e-05	2.55	124.38
FALSE	High	[R].AAPLAGFGYGLPISR.[L]		8.1883e-06	0.000248481	1	2	12	Q15120-1	Q15120-1 [318-332]		[Pyruvate dehydrogenase (acetyl-transferring)] kinase isozyme 3, mitochondrial [OS=Homo sapiens]	0	1489.82																																										Indistinguishable Channels		Not Found	Not Found	Not Found	Not Found	Not Found	Not Found	Not Found	Not Found	Not Found	Not Found	Not Found	Not Found	Not Found	Not Found	Not Found	Not Found	High	6.064e-05	1.264e-05	2.37	120.3
FALSE	High	[R].AAPPPGQSQAQSQGQPVPTAPAR.[S]		2.04303e-07	0.000248481	1	2	8	Q6STE5	Q6STE5 [72-94]		SWI/SNF-related matrix-associated actin-dependent regulator of chromatin subfamily D member 3 [OS=Homo sapiens]	0	2241.14																																										Indistinguishable Channels		Not Found	Not Found	Not Found	Not Found	Not Found	Not Found	Not Found	Not Found	Not Found	Not Found	Not Found	Not Found	Not Found	Not Found	Not Found	Not Found	High	6.064e-05	1.251e-06	2.44	51.02
FALSE	High	[R].YTQQGFGNLPICMAK.[T]	1xOxidation [M13]; 1xNEM:H(5) [C12]	1.17644e-05	0.000248481	1	1	2	Q6UB35-1	Q6UB35-1 [895-909]		Monofunctional C1-tetrahydrofolate synthase, mitochondrial [OS=Homo sapiens]	0	1811.85	0.01	0.01	0.01	0.01	0.01	0.01	0.01	0.01	2.12079e-17	2.20404e-17	2.22363e-17	2.36099e-17	2.08758e-17	2.13929e-17	2.07073e-17	2.18737e-17									2.00136e+06		2388996		242580		358735		299275		350519		285657		381066		1167		Light	High	Not Found	High	Not Found	Peak Found	Not Found	Peak Found	Not Found	Peak Found	Not Found	Peak Found	Not Found	Peak Found	Not Found	Peak Found	Not Found	High	6.064e-05	1.585e-05	2.98	108.28
FALSE	High	[R].YVHPLTEEAIEEMER.[D]	1xOxidation [M13]	9.20834e-10	0.000248481	1	2	2	P22830-1	P22830-1 [165-179]		Ferrochelatase, mitochondrial [OS=Homo sapiens]	0	1861.86																																										Indistinguishable Channels		Not Found	Not Found	Not Found	Not Found	Not Found	Not Found	Not Found	Not Found	Not Found	Not Found	Not Found	Not Found	Not Found	Not Found	Not Found	Not Found	High	6.064e-05	4.19e-08	3.21	69.92
FALSE	High	[R].YTQQGFGNLPICMAK.[T]	1xNEM:H(5) [C12]	2.99499e-07	0.000248481	1	1	10	Q6UB35-1	Q6UB35-1 [895-909]		Monofunctional C1-tetrahydrofolate synthase, mitochondrial [OS=Homo sapiens]	0	1795.85	0.072	0.01	0.045	0.054	0.079	0.07	0.073	0.053	0.998698	2.20404e-17	0.75756	0.839333	0.919071	0.867858	0.841317	0.763642	0		0	0	0	0	0	0	1.66034e+06	119100	2.33154e+06		7.58631e+06	345123	7949495	432277	1.52971e+06	120400	1.67173e+06	117470	2.0584e+06	150507	2.27077e+06	119544	1166		Light	High	Peak Found	High	Not Found	High	Peak Found	High	Peak Found	Peak Found	Peak Found	High	Peak Found	Peak Found	Peak Found	High	Peak Found	High	6.064e-05	1.589e-06	4.36	120.57
FALSE	High	[K].YVIHTVGPIAYGEPSASQAAELR.[S]		2.9304e-05	0.000248481	1	1	3	Q9BQ69	Q9BQ69 [222-244]		O-acetyl-ADP-ribose deacetylase MACROD1 [OS=Homo sapiens]	0	2429.25																																										Indistinguishable Channels		Not Found	Not Found	Not Found	Not Found	Not Found	Not Found	Not Found	Not Found	Not Found	Not Found	Not Found	Not Found	Not Found	Not Found	Not Found	Not Found	High	6.064e-05	2.803e-05	2.38	97.47
FALSE	High	[K].YVLVAGITPTPLGEGK.[S]		3.76257e-07	0.000248481	1	1	16	Q6UB35-1	Q6UB35-1 [414-429]		Monofunctional C1-tetrahydrofolate synthase, mitochondrial [OS=Homo sapiens]	0	1614.91																																										Indistinguishable Channels		Not Found	Not Found	Not Found	Not Found	Not Found	Not Found	Not Found	Not Found	Not Found	Not Found	Not Found	Not Found	Not Found	Not Found	Not Found	Not Found	High	6.064e-05	1.832e-06	3.94	106.15
FALSE	High	[R].AAAAAAAAAVSR.[R]		1.14528e-05	0.000248481	1	2	10	Q96JP5-1	Q96JP5-1 [59-70]		E3 ubiquitin-protein ligase ZFP91 [OS=Homo sapiens]	0	1000.55																																										Indistinguishable Channels		Not Found	Not Found	Not Found	Not Found	Not Found	Not Found	Not Found	Not Found	Not Found	Not Found	Not Found	Not Found	Not Found	Not Found	Not Found	Not Found	High	6.064e-05	1.558e-05	3.06	35.89
FALSE	High	[K].AAAAAAALQAK.[S]		1.50801e-05	0.000248481	1	1	11	P36578	P36578 [354-364]		60S ribosomal protein L4 [OS=Homo sapiens]	0	956.552																																										Indistinguishable Channels		Not Found	Not Found	Not Found	Not Found	Not Found	Not Found	Not Found	Not Found	Not Found	Not Found	Not Found	Not Found	Not Found	Not Found	Not Found	Not Found	High	6.064e-05	1.857e-05	2.85	30.74
FALSE	High	[K].YYTMHLTTLCNTSLDNPTQR.[N]	1xNEM:H(5) [C10]	4.78272e-05	0.000248481	1	1	4	Q8N5M1	Q8N5M1 [103-122]		ATP synthase mitochondrial F1 complex assembly factor 2 [OS=Homo sapiens]	0	2497.15	0.01	0.01	0.01	0.01	0.01	0.01	0.01	0.01	2.12079e-17	2.20404e-17	2.22363e-17	2.36099e-17	2.08758e-17	2.13929e-17	2.07073e-17	2.18737e-17									248634		260138		739860		759334		537551		268558		358347		441493		1176		Light	Peak Found	Not Found	Peak Found	Not Found	High	Not Found	High	Not Found	Peak Found	Not Found	Peak Found	Not Found	Peak Found	Not Found	Peak Found	Not Found	High	6.064e-05	3.792e-05	1.92	115.82
FALSE	High	[K].YYMASPDLEIQEINAANSK.[Q]	1xOxidation [M3]	5.00001e-10	0.000248481	1	2	7	Q15119-1	Q15119-1 [215-233]		[Pyruvate dehydrogenase (acetyl-transferring)] kinase isozyme 2, mitochondrial [OS=Homo sapiens]	0	2173.01																																										Indistinguishable Channels		Not Found	Not Found	Not Found	Not Found	Not Found	Not Found	Not Found	Not Found	Not Found	Not Found	Not Found	Not Found	Not Found	Not Found	Not Found	Not Found	High	6.064e-05	2.857e-08	2.51	100.13
FALSE	High	[R].AAAEVNQDYGLDPK.[I]		4.71896e-05	0.000248481	1	2	4	P07954	P07954 [102-115]		fumarate hydratase, mitochondrial [OS=Homo sapiens]	0	1490.71																																										Indistinguishable Channels		Not Found	Not Found	Not Found	Not Found	Not Found	Not Found	Not Found	Not Found	Not Found	Not Found	Not Found	Not Found	Not Found	Not Found	Not Found	Not Found	High	6.064e-05	3.765e-05	1.81	61.98
FALSE	High	[R].AAALAAAVAQDPAASGAPSS.[-]		5.02533e-08	0.000248481	1	1	18	Q8TAE8	Q8TAE8 [203-222]		Growth arrest and DNA damage-inducible proteins-interacting protein 1 [OS=Homo sapiens]	0	1696.85																																										Indistinguishable Channels		Not Found	Not Found	Not Found	Not Found	Not Found	Not Found	Not Found	Not Found	Not Found	Not Found	Not Found	Not Found	Not Found	Not Found	Not Found	Not Found	High	6.064e-05	5.175e-07	3.88	80.94
FALSE	High	[K].YYMASPDLEIQEINAANSK.[Q]		5.67053e-08	0.000248481	1	2	6	Q15119-1	Q15119-1 [215-233]		[Pyruvate dehydrogenase (acetyl-transferring)] kinase isozyme 2, mitochondrial [OS=Homo sapiens]	0	2157.02																																										Indistinguishable Channels		Not Found	Not Found	Not Found	Not Found	Not Found	Not Found	Not Found	Not Found	Not Found	Not Found	Not Found	Not Found	Not Found	Not Found	Not Found	Not Found	High	6.064e-05	5.589e-07	3.92	114.8
FALSE	High	[R].YYGGAEVVDEIELLCQR.[R]	1xNEM:2H(5) [C15]	7.56105e-07	0.000248481	1	3	3	P34897-1	P34897-1 [105-121]		Serine hydroxymethyltransferase, mitochondrial [OS=Homo sapiens]	0	2087.02																																									1175	Redundant	Heavy	Peak Found	High	Peak Found	High	Peak Found	High	Peak Found	Peak Found	Peak Found	Not Found	Peak Found	Peak Found	Peak Found	Peak Found	Peak Found	Peak Found	High	6.064e-05	2.844e-06	4.63	144.5
FALSE	High	[R].AAAQYYLGNFR.[S]		0.000127398	0.000248481	1	1	1	O95801	O95801 [124-134]		Tetratricopeptide repeat protein 4 [OS=Homo sapiens]	0	1273.63																																										Indistinguishable Channels		Not Found	Not Found	Not Found	Not Found	Not Found	Not Found	Not Found	Not Found	Not Found	Not Found	Not Found	Not Found	Not Found	Not Found	Not Found	Not Found	High	6.064e-05	6.87e-05	2.45	85.56
FALSE	High	[R].AAASTDYYK.[R]		0.000302744	0.000248481	1	4	12	P08559	P08559 [236-244]		Pyruvate dehydrogenase E1 component subunit alpha, somatic form, mitochondrial [OS=Homo sapiens]	0	989.457																																										Indistinguishable Channels		Not Found	Not Found	Not Found	Not Found	Not Found	Not Found	Not Found	Not Found	Not Found	Not Found	Not Found	Not Found	Not Found	Not Found	Not Found	Not Found	High	6.064e-05	0.0001141	1.56	30.57
FALSE	High	[K].AAAVLPVLDLAQR.[Q]		5.6944e-05	0.000248481	1	1	15	P19404	P19404 [76-88]		NADH dehydrogenase [ubiquinone] flavoprotein 2, mitochondrial [OS=Homo sapiens]	0	1336.79																																										Indistinguishable Channels		Not Found	Not Found	Not Found	Not Found	Not Found	Not Found	Not Found	Not Found	Not Found	Not Found	Not Found	Not Found	Not Found	Not Found	Not Found	Not Found	High	6.064e-05	4.219e-05	2.95	112.47
FALSE	High	[R].YYGGAEVVDEIELLCQR.[R]	1xNEM:H(5) [C15]	3.43087e-09	0.000248481	1	3	19	P34897-1	P34897-1 [105-121]		Serine hydroxymethyltransferase, mitochondrial [OS=Homo sapiens]	0	2081.98	0.01	0.01	0.041	0.074	0.01	0.061	0.01	0.017	2.12079e-17	2.20404e-17	0.707547	0.973099	2.08758e-17	0.798046	2.07073e-17	0.209528		0	0	0		0	0	0	4.45105e+07		7.2358e+07	305006	1.0781e+07	446605	7.72084e+06	572440	2.47403e+06		1.38966e+06	84311.7	1.76017e+07	140101	1.86248e+07	317800	1175		Light	High	Not Found	High	Peak Found	High	Peak Found	High	Peak Found	High	Not Found	High	Peak Found	High	Peak Found	High	Peak Found	High	6.064e-05	9.571e-08	5.72	144.5
FALSE	High	[R].AAAVVGINSETIMKPASISEEELLNLINK.[L]	1xOxidation [M13]	8.57473e-05	0.000248481	1	1	2	P13995	P13995 [91-119]		Bifunctional methylenetetrahydrofolate dehydrogenase/cyclohydrolase, mitochondrial [OS=Homo sapiens]	0	3070.63																																										Indistinguishable Channels		Not Found	Not Found	Not Found	Not Found	Not Found	Not Found	Not Found	Not Found	Not Found	Not Found	Not Found	Not Found	Not Found	Not Found	Not Found	Not Found	High	6.064e-05	5.427e-05	3.4	141.56
FALSE	High	[K].YYASEIAGQTTSK.[C]		5.29809e-07	0.000248481	1	2	12	P45954	P45954 [372-384]		Short/branched chain specific acyl-CoA dehydrogenase, mitochondrial [OS=Homo sapiens]	0	1418.68																																										Indistinguishable Channels		Not Found	Not Found	Not Found	Not Found	Not Found	Not Found	Not Found	Not Found	Not Found	Not Found	Not Found	Not Found	Not Found	Not Found	Not Found	Not Found	High	6.064e-05	2.271e-06	2.3	57.21
FALSE	High	[R].YWPQEAGEYAVHVLCNSEDIR.[L]	1xNEM:H(5) [C15]	0.000100057	0.000248481	1	2	5	P21333	P21333 [635-655]		Filamin-A [OS=Homo sapiens]	0	2604.18	0.01	100	0.979	0.01	0.448	0.01	0.276	0.373	2.12079e-17	2.20404e-17	0.0167533	2.36099e-17	0.317155	2.13929e-17	0.62097	0.298914			0		0		0	0	863493			788015	704696	690127	802246		279376	125230	277366		2.06801e+06	569987	1.03079e+06	384655	1174		Light	High	Not Found	Not Found	Peak Found	High	Peak Found	Peak Found	Not Found	Peak Found	Peak Found	High	Not Found	High	Peak Found	High	Peak Found	High	6.064e-05	5.961e-05	2.93	142.67
FALSE	High	[R].INSYGYGDHYIHIK.[I]		4.69136e-06	0.000248481	1	3	6	Q96EY1-1	Q96EY1-1 [396-409]		DnaJ homolog subfamily A member 3, mitochondrial [OS=Homo sapiens]	0	1679.82																																										Indistinguishable Channels		Not Found	Not Found	Not Found	Not Found	Not Found	Not Found	Not Found	Not Found	Not Found	Not Found	Not Found	Not Found	Not Found	Not Found	Not Found	Not Found	High	6.064e-05	8.941e-06	1.97	66.76
FALSE	High	[R].YWCDAEYDAYR.[R]	1xNEM:H(5) [C3]	0.000102092	0.000248481	1	5	4	O15027-1	O15027-1 [1113-1123]		Protein transport protein Sec16A [OS=Homo sapiens]	0	1579.62	0.01	0.01	0.01	0.01	0.108	0.093	0.077	0.106	2.12079e-17	2.20404e-17	2.22363e-17	2.36099e-17	0.940523	0.977009	0.863745	0.92566					0	0	0	0	790248		651340		629534		678992		975417	105339	1.14723e+06	106257	1.13354e+06	87295	1.18271e+06	125617	1172		Light	Peak Found	Not Found	High	Not Found	Peak Found	Not Found	Peak Found	Not Found	High	Peak Found	High	Peak Found	Peak Found	Peak Found	High	Peak Found	High	6.064e-05	6.015e-05	1.31	108.7
FALSE	High	[R].AAECNIVVTQPR.[R]	1xNEM:H(5) [C4]	7.112e-06	0.000248481	1	1	11	Q08211	Q08211 [435-446]		Atp-dependent rna helicase a [OS=Homo sapiens]	0	1425.72	0.01	0.01	0.01	0.048	0.034	0.033	0.063	0.052	2.12079e-17	2.20404e-17	2.22363e-17	0.779092	0.476904	0.487882	0.783066	0.760159				0	0	0	0	0	4.49658e+06		3.53169e+06		3887759		3.36058e+06	161607	2.96628e+06	100136	3.3911e+06	112735	3.0532e+06	192584	3.26224e+06	170369	1		Light	High	Not Found	Peak Found	Not Found	High	Not Found	High	Peak Found	High	Peak Found	High	Peak Found	High	Peak Found	High	Peak Found	High	6.064e-05	1.158e-05	2.81	72.58
FALSE	High	[R].INQLYEQAK.[W]		0.000191834	0.000248481	1	3	5	Q96AC1	Q96AC1 [291-299]		Fermitin family homolog 2 [OS=Homo sapiens]	0	1106.58																																										Indistinguishable Channels		Not Found	Not Found	Not Found	Not Found	Not Found	Not Found	Not Found	Not Found	Not Found	Not Found	Not Found	Not Found	Not Found	Not Found	Not Found	Not Found	High	6.064e-05	8.758e-05	2.04	43.08
FALSE	High	[R].YVYVWHCPQGPGLETPLVADTSGAYFR.[R]	1xNEM:H(5) [C7]	4.18204e-05	0.000248481	1	3	1	Q96CU9	Q96CU9 [325-351]		FAD-dependent oxidoreductase domain-containing protein 1 [OS=Homo sapiens]	0	3151.5																																									1171	No Quan Values	Light	High	Not Found	Not Found	Not Found	Not Found	Not Found	Not Found	Not Found	Not Found	Not Found	Not Found	Not Found	Not Found	Not Found	Not Found	Not Found	High	6.064e-05	3.491e-05	3.88
FALSE	High	[R].LNTEVASVVVQLLSIR.[R]		1.95913e-05	0.000248481	1	1	4	O14654	O14654 [268-283]		insulin receptor substrate 4 [OS=Homo sapiens]	0	1741.02																																										Indistinguishable Channels		Not Found	Not Found	Not Found	Not Found	Not Found	Not Found	Not Found	Not Found	Not Found	Not Found	Not Found	Not Found	Not Found	Not Found	Not Found	Not Found	High	6.064e-05	2.182e-05	1.94	145.84
FALSE	High	[R].AAFGLSEAGFNTACVTK.[L]	1xNEM:H(5) [C14]	5.16205e-08	0.000248481	1	3	9	P31040	P31040 [76-92]		Succinate dehydrogenase [ubiquinone] flavoprotein subunit, mitochondrial [OS=Homo sapiens]	0	1811.86	0.01	0.045	0.043	0.037	0.067	0.065	0.144	0.076	2.12079e-17	0.769127	0.723588	0.632697	0.840918	0.828814	0.898593	0.9365		0	0	0	0	0	0	0	3.86845e+06		5586618	252233	4.04941e+06	172623	4.84404e+06	177521	980532	65620.3	1.03045e+06	66825.9	914662	132094	2.25945e+06	171838	3		Light	High	Not Found	High	Peak Found	High	Peak Found	High	Peak Found	High	Peak Found	High	Peak Found	Peak Found	Peak Found	High	Peak Found	High	6.064e-05	5.259e-07	4.51	121.56
FALSE	High	[K].LNTNVDLYQSLQK.[L]		6.26584e-07	0.000248481	1	1	11	Q99797	Q99797 [152-164]		Mitochondrial intermediate peptidase [OS=Homo sapiens]	0	1535.81																																										Indistinguishable Channels		Not Found	Not Found	Not Found	Not Found	Not Found	Not Found	Not Found	Not Found	Not Found	Not Found	Not Found	Not Found	Not Found	Not Found	Not Found	Not Found	High	6.064e-05	2.526e-06	3.01	85.93
FALSE	High	[R].AAGLVSDLDADSGLTLSR.[R]		5.6326e-08	0.000248481	1	2	18	Q9BW92	Q9BW92 [638-655]		Threonine--tRNA ligase, mitochondrial [OS=Homo sapiens]	0	1760.9																																										Indistinguishable Channels		Not Found	Not Found	Not Found	Not Found	Not Found	Not Found	Not Found	Not Found	Not Found	Not Found	Not Found	Not Found	Not Found	Not Found	Not Found	Not Found	High	6.064e-05	5.562e-07	4.08	115.69
FALSE	High	[R].YGMSPPGSVADK.[R]		3.30663e-05	0.000248481	1	1	16	Q96A35	Q96A35 [21-32]		39S ribosomal protein L24, mitochondrial [OS=Homo sapiens]	0	1208.56																																										Indistinguishable Channels		Not Found	Not Found	Not Found	Not Found	Not Found	Not Found	Not Found	Not Found	Not Found	Not Found	Not Found	Not Found	Not Found	Not Found	Not Found	Not Found	High	6.064e-05	3.017e-05	2.77	56.31
FALSE	High	[R].LNNFGLLNSNWGAVPFGK.[I]		2.4345e-08	0.000248481	1	1	7	Q9BVS5	Q9BVS5 [174-191]		tRNA (adenine(58)-N(1))-methyltransferase, mitochondrial [OS=Homo sapiens]	0	1948.01																																										Indistinguishable Channels		Not Found	Not Found	Not Found	Not Found	Not Found	Not Found	Not Found	Not Found	Not Found	Not Found	Not Found	Not Found	Not Found	Not Found	Not Found	Not Found	High	6.064e-05	3.282e-07	4.78	142.18
FALSE	High	[K].YTNNLQGDEQR.[L]		0.000120739	0.000248481	1	3	3	Q13472-1	Q13472-1 [422-432]		DNA topoisomerase 3-alpha [OS=Homo sapiens]	0	1337.61																																										Indistinguishable Channels		Not Found	Not Found	Not Found	Not Found	Not Found	Not Found	Not Found	Not Found	Not Found	Not Found	Not Found	Not Found	Not Found	Not Found	Not Found	Not Found	High	6.064e-05	6.656e-05	2.12	35.71
FALSE	High	[K].YSNDLYELQASR.[W]		2.24241e-06	0.000248481	1	4	8	P51610-1	P51610-1 [106-117]		Host cell factor 1 [OS=Homo sapiens]	0	1458.69																																										Indistinguishable Channels		Not Found	Not Found	Not Found	Not Found	Not Found	Not Found	Not Found	Not Found	Not Found	Not Found	Not Found	Not Found	Not Found	Not Found	Not Found	Not Found	High	6.064e-05	5.619e-06	2.61	76.81
FALSE	High	[K].ADDGRPFPQVIK.[S]		0.00023938	0.000248481	1	2	5	P04075	P04075 [88-99]		fructose-bisphosphate aldolase A [OS=Homo sapiens]	0	1342.71																																										Indistinguishable Channels		Not Found	Not Found	Not Found	Not Found	Not Found	Not Found	Not Found	Not Found	Not Found	Not Found	Not Found	Not Found	Not Found	Not Found	Not Found	Not Found	High	6.064e-05	9.973e-05	3.51	63.09
FALSE	High	[R].LPASALLGEENK.[G]		7.20809e-06	0.000248481	1	1	4	P28330	P28330 [268-279]		Long-chain specific acyl-CoA dehydrogenase, mitochondrial [OS=Homo sapiens]	0	1241.67																																										Indistinguishable Channels		Not Found	Not Found	Not Found	Not Found	Not Found	Not Found	Not Found	Not Found	Not Found	Not Found	Not Found	Not Found	Not Found	Not Found	Not Found	Not Found	High	6.064e-05	1.171e-05	3.26	71.14
FALSE	High	[K].YSLQYYMGLAEELVR.[A]	1xOxidation [M7]	1.53996e-06	0.000248481	1	1	11	P11498	P11498 [718-732]		pyruvate carboxylase, mitochondrial [OS=Homo sapiens]	0	1850.9																																										Indistinguishable Channels		Not Found	Not Found	Not Found	Not Found	Not Found	Not Found	Not Found	Not Found	Not Found	Not Found	Not Found	Not Found	Not Found	Not Found	Not Found	Not Found	High	6.064e-05	4.439e-06	4.33	142.82
FALSE	High	[R].YSGSYNDYLR.[A]		0.000157912	0.000248481	1	1	12	Q96PK6-1	Q96PK6-1 [648-657]		RNA-binding protein 14 [OS=Homo sapiens]	0	1237.55																																										Indistinguishable Channels		Not Found	Not Found	Not Found	Not Found	Not Found	Not Found	Not Found	Not Found	Not Found	Not Found	Not Found	Not Found	Not Found	Not Found	Not Found	Not Found	High	6.064e-05	7.818e-05	1.94	70.09
FALSE	High	[R].ADFAQACQDAGVR.[F]	1xNEM:H(5) [C7]	2.97249e-06	0.000248481	1	2	10	P11498	P11498 [125-137]		pyruvate carboxylase, mitochondrial [OS=Homo sapiens]	0	1476.65																																									20	Redundant	Light	High	Peak Found	High	Peak Found	High	Peak Found	High	Peak Found	High	Peak Found	High	Peak Found	High	Peak Found	Peak Found	Peak Found	High	6.064e-05	6.717e-06	2.96	80.98
FALSE	High	[R].ADFAQACQDAGVR.[F]	1xNEM:2H(5) [C7]	2.68559e-05	0.000248481	1	2	6	P11498	P11498 [125-137]		pyruvate carboxylase, mitochondrial [OS=Homo sapiens]	0	1481.68	0.05	0.053	0.058	0.059	0.051	0.057	0.06	0.068	0.836803	0.83853	0.876603	0.884631	0.700234	0.757611	0.760503	0.895579	0	0	0	0	0	0	0	0	78088824	3.86943e+06	88411480	4.6489e+06	73418416	4.29206e+06	80330272	4.74693e+06	68175912	3.44819e+06	75132760	4.25061e+06	8.45928e+07	5.08882e+06	83951432	5.73869e+06	20		Heavy	Peak Found	Peak Found	Peak Found	High	Peak Found	High	Peak Found	High	Peak Found	Peak Found	Peak Found	High	Peak Found	Peak Found	Peak Found	High	High	6.064e-05	2.654e-05	2.55	80.98
FALSE	High	[R].YSGNPLDPPLR.[S]		0.000341606	0.000248481	1	3	2	A3KMH1	A3KMH1 [248-258]		von Willebrand factor A domain-containing protein 8 [OS=Homo sapiens]	0	1228.63																																										Indistinguishable Channels		Not Found	Not Found	Not Found	Not Found	Not Found	Not Found	Not Found	Not Found	Not Found	Not Found	Not Found	Not Found	Not Found	Not Found	Not Found	Not Found	High	6.064e-05	0.000122	2.82	72.05
FALSE	High	[K].YSEEGVYNVQYSFIK.[E]		4.38317e-05	0.000248481	1	2	2	Q9NUJ1	Q9NUJ1 [209-223]		Mycophenolic acid acyl-glucuronide esterase, mitochondrial [OS=Homo sapiens]	0	1825.86																																										Indistinguishable Channels		Not Found	Not Found	Not Found	Not Found	Not Found	Not Found	Not Found	Not Found	Not Found	Not Found	Not Found	Not Found	Not Found	Not Found	Not Found	Not Found	High	6.064e-05	3.596e-05	1.31	110.43
FALSE	High	[K].ADGGTQVIDTK.[N]		5.18379e-05	0.000248481	1	2	10	P09622	P09622 [167-177]		Dihydrolipoyl dehydrogenase, mitochondrial [OS=Homo sapiens]	0	1104.55																																										Indistinguishable Channels		Not Found	Not Found	Not Found	Not Found	Not Found	Not Found	Not Found	Not Found	Not Found	Not Found	Not Found	Not Found	Not Found	Not Found	Not Found	Not Found	High	6.064e-05	3.992e-05	3.16	30.82
FALSE	High	[R].ADGIVPETWIDGPK.[D]		0.000105575	0.000248481	1	1	8	Q96A35	Q96A35 [162-175]		39S ribosomal protein L24, mitochondrial [OS=Homo sapiens]	0	1497.76																																										Indistinguishable Channels		Not Found	Not Found	Not Found	Not Found	Not Found	Not Found	Not Found	Not Found	Not Found	Not Found	Not Found	Not Found	Not Found	Not Found	Not Found	Not Found	High	6.064e-05	6.141e-05	2.39	109.02
FALSE	High	[R].YRPYDGAASAYAQNYR.[Y]		5.8887e-05	0.000248481	1	5	5	O15027-1	O15027-1 [1021-1036]		Protein transport protein Sec16A [OS=Homo sapiens]	0	1865.86																																										Indistinguishable Channels		Not Found	Not Found	Not Found	Not Found	Not Found	Not Found	Not Found	Not Found	Not Found	Not Found	Not Found	Not Found	Not Found	Not Found	Not Found	Not Found	High	6.064e-05	4.304e-05	3.85	67.77
FALSE	High	[R].YRGDVYLVGATNAGK.[S]		1.62353e-05	0.000248481	1	1	2	Q8NC60	Q8NC60 [337-351]		Nitric oxide-associated protein 1 [OS=Homo sapiens]	1	1583.82																																										Indistinguishable Channels		Not Found	Not Found	Not Found	Not Found	Not Found	Not Found	Not Found	Not Found	Not Found	Not Found	Not Found	Not Found	Not Found	Not Found	Not Found	Not Found	High	6.064e-05	1.939e-05	2.53	63.13
FALSE	High	[R].YRADTLGELDLER.[A]		1.34878e-08	0.000248481	2	2	12	Q86TX2; P49753-1	Q86TX2 [52-64]; P49753-1 [114-126]		acyl-coenzyme A thioesterase 1 [OS=Homo sapiens] Acyl-coenzyme A thioesterase 2, mitochondrial [OS=Homo sapiens]	1	1550.78																																										Indistinguishable Channels		Not Found	Not Found	Not Found	Not Found	Not Found	Not Found	Not Found	Not Found	Not Found	Not Found	Not Found	Not Found	Not Found	Not Found	Not Found	Not Found	High	6.064e-05	2.266e-07	3.23	81.15
FALSE	High	[K].ADLEMQIESLTEELAYLKK.[N]	1xOxidation [M5]	0.000178184	0.000248481	1	1	5	P13645	P13645 [267-285]		Keratin, type I cytoskeletal 10 [OS=Homo sapiens]	1	2240.14																																										Indistinguishable Channels		Not Found	Not Found	Not Found	Not Found	Not Found	Not Found	Not Found	Not Found	Not Found	Not Found	Not Found	Not Found	Not Found	Not Found	Not Found	Not Found	High	6.064e-05	8.405e-05	5.02	143.78
FALSE	High	[R].YQPCLPSTQEDVINK.[Y]	1xNEM:H(5) [C4]	2.46534e-07	0.000248481	1	2	33	Q96RP9	Q96RP9 [720-734]		Elongation factor G, mitochondrial [OS=Homo sapiens]	0	1859.88	0.077	0.07	0.088	0.102	0.103	0.091	0.105	0.088	0.967339	0.979017	0.931758	0.897091	0.959654	0.967577	0.988576	0.998472	0	0	0	0	0	0	0	0	9.9876e+06	770765	12296916	857102	12467699	1.09791e+06	1.32447e+07	1352052	9.49443e+06	974177	12514281	1.13278e+06	1.06663e+07	1.12118e+06	12874165	1.13918e+06	1161		Light	High	Peak Found	High	Peak Found	High	Peak Found	High	Peak Found	High	Peak Found	High	Peak Found	High	Peak Found	High	Peak Found	High	6.064e-05	1.404e-06	2.55	91.2
FALSE	High	[K].YQNLLPLFVGHNMLLVSEEPK.[V]	1xOxidation [M13]	6.9643e-05	0.000248481	1	2	1	Q7Z7H8	Q7Z7H8 [140-160]		39S ribosomal protein L10, mitochondrial [OS=Homo sapiens]	0	2457.28																																										Indistinguishable Channels		Not Found	Not Found	Not Found	Not Found	Not Found	Not Found	Not Found	Not Found	Not Found	Not Found	Not Found	Not Found	Not Found	Not Found	Not Found	Not Found	High	6.064e-05	4.769e-05	3.13	139.78
FALSE	High	[K].ADLINNLGTIAK.[SF]		0.000137157	0.000248481	2	5	3	P07900; P08238	P07900 [101-112]; P08238 [96-107]		Heat shock protein HSP 90-alpha [OS=Homo sapiens] Heat shock protein HSP 90-beta [OS=Homo sapiens]	0	1242.71																																										Indistinguishable Channels		Not Found	Not Found	Not Found	Not Found	Not Found	Not Found	Not Found	Not Found	Not Found	Not Found	Not Found	Not Found	Not Found	Not Found	Not Found	Not Found	High	6.064e-05	7.189e-05	3.51	89.88
FALSE	High	[R].LNIFDMMAVTK.[E]	2xOxidation [M6; M7]	0.000213575	0.000248481	1	1	17	Q92665	Q92665 [256-266]		28S ribosomal protein S31, mitochondrial [OS=Homo sapiens]	0	1314.64																																										Indistinguishable Channels		Not Found	Not Found	Not Found	Not Found	Not Found	Not Found	Not Found	Not Found	Not Found	Not Found	Not Found	Not Found	Not Found	Not Found	Not Found	Not Found	High	6.064e-05	9.338e-05	2.46	82.92
FALSE	High	[R].YQETFNVIER.[C]		0.000186753	0.000248481	1	1	6	Q13011	Q13011 [149-158]		Delta(3,5)-Delta(2,4)-dienoyl-CoA isomerase, mitochondrial [OS=Homo sapiens]	0	1298.64																																										Indistinguishable Channels		Not Found	Not Found	Not Found	Not Found	Not Found	Not Found	Not Found	Not Found	Not Found	Not Found	Not Found	Not Found	Not Found	Not Found	Not Found	Not Found	High	6.064e-05	8.616e-05	1.79	75.57
FALSE	High	[K].ADMVIEAVFEDLSLK.[H]	1xOxidation [M3]	6.29742e-05	0.000248481	1	1	1	P40939	P40939 [441-455]		Trifunctional enzyme subunit alpha, mitochondrial [OS=Homo sapiens]	0	1695.85																																										Indistinguishable Channels		Not Found	Not Found	Not Found	Not Found	Not Found	Not Found	Not Found	Not Found	Not Found	Not Found	Not Found	Not Found	Not Found	Not Found	Not Found	Not Found	High	6.064e-05	4.491e-05	3.4	144.17
FALSE	High	[K].ADNDAGNAAIDSLLNYETVK.[Y]		1.03648e-06	0.000248481	1	3	3	O75027-1	O75027-1 [325-344]		ATP-binding cassette sub-family B member 7, mitochondrial [OS=Homo sapiens]	0	2094																																										Indistinguishable Channels		Not Found	Not Found	Not Found	Not Found	Not Found	Not Found	Not Found	Not Found	Not Found	Not Found	Not Found	Not Found	Not Found	Not Found	Not Found	Not Found	High	6.064e-05	3.462e-06	2.45	134.22
FALSE	High	[R].YQDVDSETFISTR.[H]		3.30941e-06	0.000248481	1	1	4	Q8IYQ7	Q8IYQ7 [223-235]		Threonine synthase-like 1 [OS=Homo sapiens]	0	1560.72																																										Indistinguishable Channels		Not Found	Not Found	Not Found	Not Found	Not Found	Not Found	Not Found	Not Found	Not Found	Not Found	Not Found	Not Found	Not Found	Not Found	Not Found	Not Found	High	6.064e-05	7.167e-06	2.99	78.98
FALSE	High	[K].YSNENLDLAR.[A]		0.000220862	0.000248481	1	3	1	P36776	P36776 [473-482]		Lon protease homolog, mitochondrial [OS=Homo sapiens]	0	1194.57																																										Indistinguishable Channels		Not Found	Not Found	Not Found	Not Found	Not Found	Not Found	Not Found	Not Found	Not Found	Not Found	Not Found	Not Found	Not Found	Not Found	Not Found	Not Found	High	6.064e-05	9.502e-05	2.02	59.26
FALSE	High	[K].YTPVQQGPVGVNVTYGGDPIPK.[S]		9.80632e-05	0.000248481	1	2	4	P21333	P21333 [937-958]		Filamin-A [OS=Homo sapiens]	0	2286.18																																										Indistinguishable Channels		Not Found	Not Found	Not Found	Not Found	Not Found	Not Found	Not Found	Not Found	Not Found	Not Found	Not Found	Not Found	Not Found	Not Found	Not Found	Not Found	High	6.064e-05	5.874e-05	2.04	99.43
FALSE	High	[K].ADAPVALVVHMAPASVLVDSR.[Y]		4.017e-05	0.000248481	1	3	6	Q9BQ52-1	Q9BQ52-1 [333-353]		Zinc phosphodiesterase ELAC protein 2 [OS=Homo sapiens]	0	2118.14																																										Indistinguishable Channels		Not Found	Not Found	Not Found	Not Found	Not Found	Not Found	Not Found	Not Found	Not Found	Not Found	Not Found	Not Found	Not Found	Not Found	Not Found	Not Found	High	6.064e-05	3.41e-05	3.19	127.78
FALSE	High	[K].YSNLVQSVLSSR.[G]		6.22393e-07	0.000248481	1	1	8	Q9BQP7	Q9BQP7 [52-63]		mitochondrial genome maintenance exonuclease 1 [OS=Homo sapiens]	0	1352.72																																										Indistinguishable Channels		Not Found	Not Found	Not Found	Not Found	Not Found	Not Found	Not Found	Not Found	Not Found	Not Found	Not Found	Not Found	Not Found	Not Found	Not Found	Not Found	High	6.064e-05	2.518e-06	3.14	104.39
FALSE	High	[R].AASIFGGAKPVDTAAR.[E]		2.72188e-05	0.000248481	1	2	7	P23588	P23588 [357-372]		eukaryotic translation initiation factor 4B [OS=Homo sapiens]	0	1531.82																																										Indistinguishable Channels		Not Found	Not Found	Not Found	Not Found	Not Found	Not Found	Not Found	Not Found	Not Found	Not Found	Not Found	Not Found	Not Found	Not Found	Not Found	Not Found	High	6.064e-05	2.678e-05	2.76	59.89
FALSE	High	[K].INMLYNELFQSLVPK.[E]	1xOxidation [M3]	0.000273758	0.000248481	1	2	3	O75570	O75570 [163-177]		Peptide chain release factor 1, mitochondrial [OS=Homo sapiens]	0	1824.96																																										Indistinguishable Channels		Not Found	Not Found	Not Found	Not Found	Not Found	Not Found	Not Found	Not Found	Not Found	Not Found	Not Found	Not Found	Not Found	Not Found	Not Found	Not Found	High	6.064e-05	0.0001074	1.91	143.36
FALSE	High	[R].YTLNVLEDLGDGQK.[A]		1.12246e-05	0.000248481	1	3	3	P13797	P13797 [505-518]		Plastin-3 [OS=Homo sapiens]	0	1564.79																																										Indistinguishable Channels		Not Found	Not Found	Not Found	Not Found	Not Found	Not Found	Not Found	Not Found	Not Found	Not Found	Not Found	Not Found	Not Found	Not Found	Not Found	Not Found	High	6.064e-05	1.539e-05	2.96	122.41
FALSE	High	[K].AATGEEVSAEDLGGADLHCR.[K]	1xNEM:H(5) [C19]	0.000116755	0.000248481	1	2	4	Q9HCC0-1	Q9HCC0-1 [249-268]		Methylcrotonoyl-CoA carboxylase beta chain, mitochondrial [OS=Homo sapiens]	0	2125.95	0.122	0.129	0.15	0.13	0.01	0.01	0.01	0.01	0.749454	0.740154	0.660653	0.776126	2.08758e-17	2.13929e-17	2.07073e-17	2.18737e-17	0	0	0	0					1.20797e+06	147302	1.81522e+06	234800	1.92378e+06	289211	2.68591e+06	348320	265872		351303		268328		457475		11		Light	High	Peak Found	High	Peak Found	High	Peak Found	High	Peak Found	Peak Found	Not Found	Peak Found	Not Found	Peak Found	Not Found	Peak Found	Not Found	High	6.064e-05	6.52e-05	2.87	83.89
FALSE	High	[R].INVYYNEATGGK.[Y]		2.27081e-05	0.000248481	1	1	6	P68371	P68371 [47-58]		Tubulin beta-4B chain [OS=Homo sapiens]	0	1328.65																																										Indistinguishable Channels		Not Found	Not Found	Not Found	Not Found	Not Found	Not Found	Not Found	Not Found	Not Found	Not Found	Not Found	Not Found	Not Found	Not Found	Not Found	Not Found	High	6.064e-05	2.389e-05	2.66	62.63
FALSE	High	[R].YTDYFVIVSGTSTR.[H]		0.00013624	0.000248481	1	1	2	Q96EH3	Q96EH3 [120-133]		mitochondrial assembly of ribosomal large subunit protein 1 [OS=Homo sapiens]	0	1608.79																																										Indistinguishable Channels		Not Found	Not Found	Not Found	Not Found	Not Found	Not Found	Not Found	Not Found	Not Found	Not Found	Not Found	Not Found	Not Found	Not Found	Not Found	Not Found	High	6.064e-05	7.158e-05	2.09	109.27
FALSE	High	[R].AAVDAGFVPNDMQVGQTGK.[I]		1.02436e-08	0.000248481	1	2	8	P13804-1	P13804-1 [250-268]		Electron transfer flavoprotein subunit alpha, mitochondrial [OS=Homo sapiens]	0	1904.92																																										Indistinguishable Channels		Not Found	Not Found	Not Found	Not Found	Not Found	Not Found	Not Found	Not Found	Not Found	Not Found	Not Found	Not Found	Not Found	Not Found	Not Found	Not Found	High	6.064e-05	1.906e-07	3.93	88.58
FALSE	High	[R].AAVDAGFVPNDMQVGQTGK.[I]	1xOxidation [M12]	4.7587e-07	0.000248481	1	2	4	P13804-1	P13804-1 [250-268]		Electron transfer flavoprotein subunit alpha, mitochondrial [OS=Homo sapiens]	0	1920.91																																										Indistinguishable Channels		Not Found	Not Found	Not Found	Not Found	Not Found	Not Found	Not Found	Not Found	Not Found	Not Found	Not Found	Not Found	Not Found	Not Found	Not Found	Not Found	High	6.064e-05	2.124e-06	3.47	71.59
FALSE	High	[R].AAVEEGIVLGGGCALLR.[C]	1xNEM:H(5) [C13]	6.71745e-10	0.000248481	1	1	59	P10809	P10809 [430-446]		60 kDa heat shock protein, mitochondrial [OS=Homo sapiens]	0	1752.93	0.098	0.105	0.381	0.122	0.094	0.088	0.093	0.074	0.859856	0.840581	0.173638	0.806987	0.99288	0.956327	0.941304	0.921012	0	0	0	0	0	0	0	0	1.49995e+07	1.47452e+06	2.19941e+07	2.30025e+06	1.00984e+07	3.851e+06	12282586	1.50084e+06	3.04086e+06	286287	2.90943e+06	255962	1.07451e+07	996060	13199891	972106	13		Light	High	Peak Found	High	Peak Found	High	Peak Found	High	Peak Found	High	Peak Found	High	Peak Found	High	Peak Found	High	Peak Found	High	6.064e-05	3.44e-08	3.86	137.13
FALSE	High	[R].YTDRDFYFASIR.[R]		0.000112903	0.000248481	1	1	6	L0R8F8	L0R8F8 [25-36]		MIEF1 upstream open reading frame protein [OS=Homo sapiens]	1	1553.74																																										Indistinguishable Channels		Not Found	Not Found	Not Found	Not Found	Not Found	Not Found	Not Found	Not Found	Not Found	Not Found	Not Found	Not Found	Not Found	Not Found	Not Found	Not Found	High	6.064e-05	6.401e-05	2.11	91.93
FALSE	High	[R].AAVESLGFILFR.[T]		0.000135328	0.000248481	1	2	3	Q99460	Q99460 [617-628]		26S proteasome non-ATPase regulatory subunit 1 [OS=Homo sapiens]	0	1322.75																																										Indistinguishable Channels		Not Found	Not Found	Not Found	Not Found	Not Found	Not Found	Not Found	Not Found	Not Found	Not Found	Not Found	Not Found	Not Found	Not Found	Not Found	Not Found	High	6.064e-05	7.137e-05	2.55	142.33
FALSE	High	[K].YTAESSDTLCPR.[C]	1xNEM:2H(5) [C10]	3.70933e-06	0.000248481	1	1	17	Q9NSE4	Q9NSE4 [993-1004]		Isoleucine--tRNA ligase, mitochondrial [OS=Homo sapiens]	0	1472.67																																									1164	Redundant	Heavy	Peak Found	High	Peak Found	High	Peak Found	High	Peak Found	High	Peak Found	High	Peak Found	High	Peak Found	High	Peak Found	High	High	6.064e-05	7.692e-06	3.02	68.61
FALSE	High	[R].AAVPGQPLALTAR.[G]		0.000255993	0.000248481	1	1	17	P54098	P54098 [710-722]		DNA polymerase subunit gamma-1 [OS=Homo sapiens]	0	1264.74																																										Indistinguishable Channels		Not Found	Not Found	Not Found	Not Found	Not Found	Not Found	Not Found	Not Found	Not Found	Not Found	Not Found	Not Found	Not Found	Not Found	Not Found	Not Found	High	6.064e-05	0.0001036	1.84	69.77
FALSE	High	[K].AAVPLGGFLCNVADK.[S]	1xNEM:H(5) [C10]	7.20809e-06	0.000248481	1	1	18	Q7L8L6	Q7L8L6 [661-675]		FAST kinase domain-containing protein 5, mitochondrial [OS=Homo sapiens]	0	1599.82	0.043	0.089	0.057	0.085	0.06	0.034	0.069	0.115	0.754432	0.92069	0.862596	0.971939	0.788045	0.507121	0.817382	0.895579	0	0	0	0	0	0	0	0	4.46986e+06	190985	5.95616e+06	532073	5.72992e+06	327670	7.18356e+06	608719	2.73998e+06	163273	3.24738e+06	111793	4.16801e+06	288803	4698307	541236	14		Light	High	Peak Found	High	Peak Found	High	Peak Found	High	Peak Found	High	Peak Found	High	Peak Found	High	Peak Found	High	Peak Found	High	6.064e-05	1.17e-05	2.54	133.92
FALSE	High	[R].AAVPSGASTGIYEALELR.[D]		1.70587e-08	0.000248481	1	6	20	P06733-1	P06733-1 [33-50]		alpha-enolase [OS=Homo sapiens]	0	1804.94																																										Indistinguishable Channels		Not Found	Not Found	Not Found	Not Found	Not Found	Not Found	Not Found	Not Found	Not Found	Not Found	Not Found	Not Found	Not Found	Not Found	Not Found	Not Found	High	6.064e-05	2.624e-07	2.26	120.92
FALSE	High	[K].AAVQVLDDIEK.[C]		0.000137157	0.000248481	1	1	11	P22033	P22033 [731-741]		Methylmalonyl-CoA mutase, mitochondrial [OS=Homo sapiens]	0	1200.65																																										Indistinguishable Channels		Not Found	Not Found	Not Found	Not Found	Not Found	Not Found	Not Found	Not Found	Not Found	Not Found	Not Found	Not Found	Not Found	Not Found	Not Found	Not Found	High	6.064e-05	7.181e-05	2.56	79.56
FALSE	High	[R].AAVSAFPTDSLER.[D]		7.30549e-06	0.000248481	1	1	5	O14654	O14654 [1098-1110]		insulin receptor substrate 4 [OS=Homo sapiens]	0	1363.69																																										Indistinguishable Channels		Not Found	Not Found	Not Found	Not Found	Not Found	Not Found	Not Found	Not Found	Not Found	Not Found	Not Found	Not Found	Not Found	Not Found	Not Found	Not Found	High	6.064e-05	1.18e-05	3.18	76.61
FALSE	High	[K].YTAESSDTLCPR.[C]	1xNEM:H(5) [C10]	1.73767e-06	0.000248481	1	1	30	Q9NSE4	Q9NSE4 [993-1004]		Isoleucine--tRNA ligase, mitochondrial [OS=Homo sapiens]	0	1467.64	0.17	0.162	0.193	0.235	0.297	0.224	0.266	0.235	0.550931	0.605073	0.508836	0.450511	0.414106	0.620468	0.634379	0.532143	0	0	0	0	0	0	0	0	10985620	1.8624e+06	13202057	2145231	17627932	3.39638e+06	22831712	5355621	5.88819e+06	1751275	8124352	1.82164e+06	5.26766e+06	1.40311e+06	6.96323e+06	1.63348e+06	1164		Light	High	Peak Found	High	Peak Found	High	Peak Found	High	Peak Found	High	Peak Found	High	Peak Found	High	Peak Found	High	Peak Found	High	6.064e-05	4.791e-06	3.87	68.61
FALSE	High	[R].YSTDVSVDEVK.[A]		8.51738e-05	0.000248481	1	3	10	P00367	P00367 [152-162]		Glutamate dehydrogenase 1, mitochondrial [OS=Homo sapiens]	0	1241.59																																										Indistinguishable Channels		Not Found	Not Found	Not Found	Not Found	Not Found	Not Found	Not Found	Not Found	Not Found	Not Found	Not Found	Not Found	Not Found	Not Found	Not Found	Not Found	High	6.064e-05	5.391e-05	2.41	61.11
FALSE	High	[K].YSSAGTVEFLVDSK.[K]		4.53656e-06	0.000248481	1	3	28	P05165-1	P05165-1 [329-342]		Propionyl-CoA carboxylase alpha chain, mitochondrial [OS=Homo sapiens]	0	1502.74																																										Indistinguishable Channels		Not Found	Not Found	Not Found	Not Found	Not Found	Not Found	Not Found	Not Found	Not Found	Not Found	Not Found	Not Found	Not Found	Not Found	Not Found	Not Found	High	6.064e-05	8.735e-06	3.19	98.7
FALSE	High	[R].LPAAGVGDMVMATVK.[K]		8.09258e-08	0.000248481	1	1	5	P62829	P62829 [52-66]		60S ribosomal protein L23 [OS=Homo sapiens]	0	1459.76																																										Indistinguishable Channels		Not Found	Not Found	Not Found	Not Found	Not Found	Not Found	Not Found	Not Found	Not Found	Not Found	Not Found	Not Found	Not Found	Not Found	Not Found	Not Found	High	6.064e-05	6.972e-07	3.62	107.01
FALSE	High	[K].YSQVLANGLDNK.[L]		3.1549e-05	0.000248481	1	1	1	P62269	P62269 [95-106]		40S ribosomal protein S18 [OS=Homo sapiens]	0	1321.67																																										Indistinguishable Channels		Not Found	Not Found	Not Found	Not Found	Not Found	Not Found	Not Found	Not Found	Not Found	Not Found	Not Found	Not Found	Not Found	Not Found	Not Found	Not Found	High	6.064e-05	2.936e-05	3.35	62.67
FALSE	High	[R].LPAAGVGDMVMATVK.[K]	2xOxidation [M9; M11]	1.91043e-07	0.000248481	1	1	3	P62829	P62829 [52-66]		60S ribosomal protein L23 [OS=Homo sapiens]	0	1491.75																																										Indistinguishable Channels		Not Found	Not Found	Not Found	Not Found	Not Found	Not Found	Not Found	Not Found	Not Found	Not Found	Not Found	Not Found	Not Found	Not Found	Not Found	Not Found	High	6.064e-05	1.197e-06	3.06	65.37
FALSE	High	[K].YSNFVSFPLYLNGR.[R]		4.10555e-07	0.000248481	1	2	46	Q12931	Q12931 [277-290]		heat shock protein 75 kDa, mitochondrial [OS=Homo sapiens]	0	1676.84																																										Indistinguishable Channels		Not Found	Not Found	Not Found	Not Found	Not Found	Not Found	Not Found	Not Found	Not Found	Not Found	Not Found	Not Found	Not Found	Not Found	Not Found	Not Found	High	6.064e-05	1.936e-06	4.4	137.6
FALSE	High	[R].INAGLNVIGIPSEIISPK.[K]		8.99488e-06	0.000248481	1	1	9	Q8NCN5	Q8NCN5 [143-160]		Pyruvate dehydrogenase phosphatase regulatory subunit, mitochondrial [OS=Homo sapiens]	0	1835.06																																										Indistinguishable Channels		Not Found	Not Found	Not Found	Not Found	Not Found	Not Found	Not Found	Not Found	Not Found	Not Found	Not Found	Not Found	Not Found	Not Found	Not Found	Not Found	High	6.064e-05	1.344e-05	2.54	138.92
FALSE	High	[R].LPGSVGTPLPGVQVR.[I]		1.13096e-06	0.000248481	1	1	4	Q4G176	Q4G176 [374-388]		Acyl-CoA synthetase family member 3, mitochondrial [OS=Homo sapiens]	0	1476.85																																										Indistinguishable Channels		Not Found	Not Found	Not Found	Not Found	Not Found	Not Found	Not Found	Not Found	Not Found	Not Found	Not Found	Not Found	Not Found	Not Found	Not Found	Not Found	High	6.064e-05	3.659e-06	3.69	85.16
FALSE	High	[R].AGDMENAENILTVMR.[D]		4.19252e-08	0.000248481	1	1	16	P42704	P42704 [245-259]		Leucine-rich PPR motif-containing protein, mitochondrial [OS=Homo sapiens]	0	1663.78																																										Indistinguishable Channels		Not Found	Not Found	Not Found	Not Found	Not Found	Not Found	Not Found	Not Found	Not Found	Not Found	Not Found	Not Found	Not Found	Not Found	Not Found	Not Found	High	6.064e-05	4.611e-07	4	119.11
FALSE	High	[K].AIGLLDVDVYGPSVPK.[M]		2.77956e-06	0.000248481	1	2	9	Q8TB37-1	Q8TB37-1 [100-115]		Iron-sulfur protein NUBPL [OS=Homo sapiens]	0	1642.91																																										Indistinguishable Channels		Not Found	Not Found	Not Found	Not Found	Not Found	Not Found	Not Found	Not Found	Not Found	Not Found	Not Found	Not Found	Not Found	Not Found	Not Found	Not Found	High	6.064e-05	6.445e-06	2.75	128.76
FALSE	High	[R].AIGTDEDLAHSSIR.[F]		6.01356e-06	0.000248481	1	3	3	Q9Y697	Q9Y697 [394-407]		Cysteine desulfurase, mitochondrial [OS=Homo sapiens]	0	1484.73																																										Indistinguishable Channels		Not Found	Not Found	Not Found	Not Found	Not Found	Not Found	Not Found	Not Found	Not Found	Not Found	Not Found	Not Found	Not Found	Not Found	Not Found	Not Found	High	6.064e-05	1.044e-05	1.15	58
FALSE	High	[R].ALGVLAQLIWSR.[A]		9.23959e-06	0.000248481	1	1	4	O75390	O75390 [429-440]		citrate synthase, mitochondrial [OS=Homo sapiens]	0	1326.79																																										Indistinguishable Channels		Not Found	Not Found	Not Found	Not Found	Not Found	Not Found	Not Found	Not Found	Not Found	Not Found	Not Found	Not Found	Not Found	Not Found	Not Found	Not Found	High	6.064e-05	1.364e-05	2.03	143.11
FALSE	High	[R].WQLSVATEQPELEGPR.[E]		3.26529e-06	0.000248481	1	2	6	Q9NR30-1	Q9NR30-1 [703-718]		Nucleolar RNA helicase 2 [OS=Homo sapiens]	0	1839.92																																										Indistinguishable Channels		Not Found	Not Found	Not Found	Not Found	Not Found	Not Found	Not Found	Not Found	Not Found	Not Found	Not Found	Not Found	Not Found	Not Found	Not Found	Not Found	High	6.064e-05	7.107e-06	3.17	107.43
FALSE	High	[R].IMNMEAGTLAK.[L]		5.08047e-05	0.000248481	1	4	2	Q96CM8	Q96CM8 [444-454]		Acyl-CoA synthetase family member 2, mitochondrial [OS=Homo sapiens]	0	1178.59																																										Indistinguishable Channels		Not Found	Not Found	Not Found	Not Found	Not Found	Not Found	Not Found	Not Found	Not Found	Not Found	Not Found	Not Found	Not Found	Not Found	Not Found	Not Found	High	6.064e-05	3.939e-05	2.27	64.93
FALSE	High	[K].ALIAAQYSGAQVR.[V]		1.81973e-05	0.000248481	1	2	4	P26641	P26641 [18-30]		elongation factor 1-gamma [OS=Homo sapiens]	0	1347.74																																										Indistinguishable Channels		Not Found	Not Found	Not Found	Not Found	Not Found	Not Found	Not Found	Not Found	Not Found	Not Found	Not Found	Not Found	Not Found	Not Found	Not Found	Not Found	High	6.064e-05	2.082e-05	3.28	66.84
FALSE	High	[K].WPSHYLMVPGGK.[H]		3.53911e-06	0.000248481	1	1	2	Q9UM07	Q9UM07 [233-244]		Protein-arginine deiminase type-4 [OS=Homo sapiens]	0	1371.69																																										Indistinguishable Channels		Not Found	Not Found	Not Found	Not Found	Not Found	Not Found	Not Found	Not Found	Not Found	Not Found	Not Found	Not Found	Not Found	Not Found	Not Found	Not Found	High	6.064e-05	7.492e-06	2.66	82.18
FALSE	High	[K].WPNVSDIWSTYLTK.[F]		6.26584e-07	0.000248481	1	1	5	Q9HCS7	Q9HCS7 [550-563]		Pre-mRNA-splicing factor SYF1 [OS=Homo sapiens]	0	1709.85																																										Indistinguishable Channels		Not Found	Not Found	Not Found	Not Found	Not Found	Not Found	Not Found	Not Found	Not Found	Not Found	Not Found	Not Found	Not Found	Not Found	Not Found	Not Found	High	6.064e-05	2.526e-06	2.52	143.25
FALSE	High	[K].WNQPWLEFDMMR.[E]	2xOxidation [M10; M11]	8.01821e-05	0.000248481	1	1	7	P49406	P49406 [260-271]		39S ribosomal protein L19, mitochondrial [OS=Homo sapiens]	0	1684.72																																										Indistinguishable Channels		Not Found	Not Found	Not Found	Not Found	Not Found	Not Found	Not Found	Not Found	Not Found	Not Found	Not Found	Not Found	Not Found	Not Found	Not Found	Not Found	High	6.064e-05	5.194e-05	2.92	124.45
FALSE	High	[K].LPNGLVIASLENYSPVSR.[I]		7.74047e-11	0.000248481	1	1	11	P22695	P22695 [43-60]		Cytochrome b-c1 complex subunit 2, mitochondrial [OS=Homo sapiens]	0	1929.04																																										Indistinguishable Channels		Not Found	Not Found	Not Found	Not Found	Not Found	Not Found	Not Found	Not Found	Not Found	Not Found	Not Found	Not Found	Not Found	Not Found	Not Found	Not Found	High	6.064e-05	8.856e-09	3.57	139.97
FALSE	High	[R].ALLELQLEPEELYQTFQR.[I]		6.84269e-08	0.000248481	1	1	4	P13639	P13639 [163-180]		Elongation factor 2 [OS=Homo sapiens]	0	2220.15																																										Indistinguishable Channels		Not Found	Not Found	Not Found	Not Found	Not Found	Not Found	Not Found	Not Found	Not Found	Not Found	Not Found	Not Found	Not Found	Not Found	Not Found	Not Found	High	6.064e-05	6.276e-07	4.8	143.59
FALSE	High	[K].WMGPIPPAVNAR.[L]	1xOxidation [M2]	1.2751e-05	0.000248481	1	4	9	Q9Y2Q3-1	Q9Y2Q3-1 [214-225]		Glutathione S-transferase kappa 1 [OS=Homo sapiens]	0	1324.68																																										Indistinguishable Channels		Not Found	Not Found	Not Found	Not Found	Not Found	Not Found	Not Found	Not Found	Not Found	Not Found	Not Found	Not Found	Not Found	Not Found	Not Found	Not Found	High	6.064e-05	1.671e-05	2.5	74.97
FALSE	High	[K].WMGPIPPAVNAR.[L]		6.38795e-06	0.000248481	1	4	5	Q9Y2Q3-1	Q9Y2Q3-1 [214-225]		Glutathione S-transferase kappa 1 [OS=Homo sapiens]	0	1308.69																																										Indistinguishable Channels		Not Found	Not Found	Not Found	Not Found	Not Found	Not Found	Not Found	Not Found	Not Found	Not Found	Not Found	Not Found	Not Found	Not Found	Not Found	Not Found	High	6.064e-05	1.084e-05	3.23	86.1
FALSE	High	[R].AILKDPPVILYDEATSSLDSITEETILGAMK.[D]	1xOxidation [M30]	1.42918e-05	0.000248481	1	3	2	O75027-1	O75027-1 [622-652]		ATP-binding cassette sub-family B member 7, mitochondrial [OS=Homo sapiens]	1	3349.73																																										Indistinguishable Channels		Not Found	Not Found	Not Found	Not Found	Not Found	Not Found	Not Found	Not Found	Not Found	Not Found	Not Found	Not Found	Not Found	Not Found	Not Found	Not Found	High	6.064e-05	1.791e-05	5.38	145.01
FALSE	High	[K].IPNIYAIGDVVAGPMLAHK.[A]		2.12342e-05	0.000248481	1	3	4	P09622	P09622 [347-365]		Dihydrolipoyl dehydrogenase, mitochondrial [OS=Homo sapiens]	0	1979.08																																										Indistinguishable Channels		Not Found	Not Found	Not Found	Not Found	Not Found	Not Found	Not Found	Not Found	Not Found	Not Found	Not Found	Not Found	Not Found	Not Found	Not Found	Not Found	High	6.064e-05	2.297e-05	3.18	140.34
FALSE	High	[K].WLSLPLFEAFAQHVLNR.[A]		0.000330336	0.000248481	1	1	2	Q969Z0-1	Q969Z0-1 [344-360]		Protein TBRG4 [OS=Homo sapiens]	0	2041.1																																										Indistinguishable Channels		Not Found	Not Found	Not Found	Not Found	Not Found	Not Found	Not Found	Not Found	Not Found	Not Found	Not Found	Not Found	Not Found	Not Found	Not Found	Not Found	High	6.064e-05	0.0001197	2.26	145.61
FALSE	High	[K].ALLLTGDFSQAGNK.[G]		2.39605e-05	0.000248481	1	1	7	Q9H2W6	Q9H2W6 [236-249]		39S ribosomal protein L46, mitochondrial [OS=Homo sapiens]	0	1434.76																																										Indistinguishable Channels		Not Found	Not Found	Not Found	Not Found	Not Found	Not Found	Not Found	Not Found	Not Found	Not Found	Not Found	Not Found	Not Found	Not Found	Not Found	Not Found	High	6.064e-05	2.468e-05	3.18	89.96
FALSE	High	[R].WLSDECTNAVVNFLSR.[K]	1xNEM:H(5) [C6]	1.70445e-07	0.000248481	1	2	6	O75521	O75521 [375-390]		Enoyl-CoA delta isomerase 2, mitochondrial [OS=Homo sapiens]	0	1978.93	0.01	0.701	2.829	2.361			0.865	0.853	2.12079e-17	0.0702476	0.0036122	0.00982843			0.158427	0.183291		0	0	0			0	0	710081		734737	514995	176758	500130	265783	627440					587288	507984	362047	308941	1128		Light	High	Not Found	High	Peak Found	High	Peak Found	High	Peak Found	Not Found	Not Found	Not Found	Not Found	High	Peak Found	High	Peak Found	High	6.064e-05	1.116e-06	2.14	144.88
FALSE	High	[K].IPNIYAIGDVVAGPMLAHK.[A]	1xOxidation [M15]	1.79697e-06	0.000248481	1	3	27	P09622	P09622 [347-365]		Dihydrolipoyl dehydrogenase, mitochondrial [OS=Homo sapiens]	0	1995.07																																										Indistinguishable Channels		Not Found	Not Found	Not Found	Not Found	Not Found	Not Found	Not Found	Not Found	Not Found	Not Found	Not Found	Not Found	Not Found	Not Found	Not Found	Not Found	High	6.064e-05	4.897e-06	2.94	118.8
FALSE	High	[R].WIIATENMQAGDTILNSNHIGR.[M]	1xOxidation [M8]	7.7084e-06	0.000248481	1	1	3	Q5T653	Q5T653 [150-171]		39S ribosomal protein L2, mitochondrial [OS=Homo sapiens]	0	2470.21																																										Indistinguishable Channels		Not Found	Not Found	Not Found	Not Found	Not Found	Not Found	Not Found	Not Found	Not Found	Not Found	Not Found	Not Found	Not Found	Not Found	Not Found	Not Found	High	6.064e-05	1.22e-05	2.69	106.42
FALSE	High	[R].LPPLYGDNLDQHFR.[L]		0.000257716	0.000248481	1	1	4	P54098	P54098 [127-140]		DNA polymerase subunit gamma-1 [OS=Homo sapiens]	0	1684.84																																										Indistinguishable Channels		Not Found	Not Found	Not Found	Not Found	Not Found	Not Found	Not Found	Not Found	Not Found	Not Found	Not Found	Not Found	Not Found	Not Found	Not Found	Not Found	High	6.064e-05	0.000104	2	89.18
FALSE	High	[R].AILQENGCLSDSDMFSQAGLR.[S]	1xNEM:H(5) [C8]	4.00678e-10	0.000248481	1	1	16	P42704	P42704 [493-513]		Leucine-rich PPR motif-containing protein, mitochondrial [OS=Homo sapiens]	0	2380.09	0.01	0.01	0.028	0.026	0.01	0.01	0.051	0.046	2.12079e-17	2.20404e-17	0.463399	0.433849	2.08758e-17	2.13929e-17	0.694938	0.694797			0	0			0	0	2.17331e+06		3.05553e+06		1.05084e+07	293498	1.18482e+07	304713	1.7071e+06		1.73512e+06		6.46077e+06	332131	7.53235e+06	343082	61		Light	High	Not Found	High	Not Found	High	Peak Found	High	Peak Found	High	Not Found	High	Not Found	High	Peak Found	High	Peak Found	High	6.064e-05	2.49e-08	4.42	139.97
FALSE	High	[R].AILQENGCLSDSDMFSQAGLR.[S]	1xOxidation [M14]; 1xNEM:H(5) [C8]	2.51966e-09	0.000248481	1	1	15	P42704	P42704 [493-513]		Leucine-rich PPR motif-containing protein, mitochondrial [OS=Homo sapiens]	0	2396.09	0.043	0.04	0.048	0.01	0.072	0.041	0.084	0.042	0.754432	0.699968	0.784417	2.36099e-17	0.877963	0.602938	0.904215	0.659899	0	0	0		0	0	0	0	9.92322e+06	423193	1.31916e+07	523540	2.97606e+06	143769	3.338e+06		4.71508e+06	340763	5.20644e+06	212682	5.3773e+06	450227	6.07787e+06	255982	62		Light	High	Peak Found	High	Peak Found	High	Peak Found	High	Not Found	High	Peak Found	High	Peak Found	High	Peak Found	High	Peak Found	High	6.064e-05	7.878e-08	4.75	120.27
FALSE	High	[R].IMNTFSVVPSPK.[V]		9.41934e-05	0.000248481	3	5	13	P04350; P07437; P68371	P04350 [163-174]; P07437 [163-174]; P68371 [163-174]		Tubulin beta-4A chain [OS=Homo sapiens] tubulin beta chain [OS=Homo sapiens] Tubulin beta-4B chain [OS=Homo sapiens]	0	1319.7																																										Indistinguishable Channels		Not Found	Not Found	Not Found	Not Found	Not Found	Not Found	Not Found	Not Found	Not Found	Not Found	Not Found	Not Found	Not Found	Not Found	Not Found	Not Found	High	6.064e-05	5.743e-05	2.07	84.25
FALSE	High	[R].IPPNWYPDAR.[A]		0.000233041	0.000248481	1	1	34	Q8IYB8	Q8IYB8 [187-196]		ATP-dependent RNA helicase SUPV3L1, mitochondrial [OS=Homo sapiens]	0	1228.61																																										Indistinguishable Channels		Not Found	Not Found	Not Found	Not Found	Not Found	Not Found	Not Found	Not Found	Not Found	Not Found	Not Found	Not Found	Not Found	Not Found	Not Found	Not Found	High	6.064e-05	9.803e-05	2.13	76.36
FALSE	High	[K].AIGIEPSLATYHHIIR.[L]		2.15212e-05	0.000248481	1	1	5	Q96EY7-1	Q96EY7-1 [362-377]		pentatricopeptide repeat domain-containing protein 3, mitochondrial [OS=Homo sapiens]	0	1790.99																																										Indistinguishable Channels		Not Found	Not Found	Not Found	Not Found	Not Found	Not Found	Not Found	Not Found	Not Found	Not Found	Not Found	Not Found	Not Found	Not Found	Not Found	Not Found	High	6.064e-05	2.318e-05	1.47	83.24
FALSE	High	[R].AIGDGEDEMLFTR.[R]		5.43771e-06	0.000248481	1	1	6	O14654	O14654 [385-397]		insulin receptor substrate 4 [OS=Homo sapiens]	0	1453.66																																										Indistinguishable Channels		Peak Found	Not Found	Peak Found	Not Found	Peak Found	Not Found	Peak Found	Not Found	Peak Found	Not Found	Peak Found	Not Found	Peak Found	Not Found	Peak Found	Not Found	High	6.064e-05	9.8e-06	1.76	98.46
FALSE	High	[R].IMNVIGEPIDER.[G]	1xOxidation [M2]	1.4485e-05	0.000248481	1	1	16	P06576	P06576 [144-155]		ATP synthase subunit beta, mitochondrial [OS=Homo sapiens]	0	1401.7																																										Indistinguishable Channels		Not Found	Not Found	Not Found	Not Found	Not Found	Not Found	Not Found	Not Found	Not Found	Not Found	Not Found	Not Found	Not Found	Not Found	Not Found	Not Found	High	6.064e-05	1.811e-05	3.3	70.88
FALSE	High	[R].WYQVEGMEWLR.[M]	1xOxidation [M7]	1.19234e-05	0.000248481	1	8	14	Q9NRZ9-2	Q9NRZ9-2 [209-219]		Isoform 2 of Lymphoid-specific helicase [OS=Homo sapiens]	0	1512.69																																										Indistinguishable Channels		Not Found	Not Found	Not Found	Not Found	Not Found	Not Found	Not Found	Not Found	Not Found	Not Found	Not Found	Not Found	Not Found	Not Found	Not Found	Not Found	High	6.064e-05	1.602e-05	2.78	111.63
FALSE	High	[R].WYQVEGMEWLR.[M]		0.00023938	0.000248481	1	8	6	Q9NRZ9-2	Q9NRZ9-2 [209-219]		Isoform 2 of Lymphoid-specific helicase [OS=Homo sapiens]	0	1496.7																																										Indistinguishable Channels		Not Found	Not Found	Not Found	Not Found	Not Found	Not Found	Not Found	Not Found	Not Found	Not Found	Not Found	Not Found	Not Found	Not Found	Not Found	Not Found	High	6.064e-05	9.948e-05	1.97	137.43
FALSE	High	[R].WWVADSNVFTEVAIGPSVLNAAR.[D]		1.21449e-11	0.000248481	1	1	3	Q9NSE4	Q9NSE4 [698-720]		Isoleucine--tRNA ligase, mitochondrial [OS=Homo sapiens]	0	2502.28																																										Indistinguishable Channels		Not Found	Not Found	Not Found	Not Found	Not Found	Not Found	Not Found	Not Found	Not Found	Not Found	Not Found	Not Found	Not Found	Not Found	Not Found	Not Found	High	6.064e-05	2.77e-09	4.01	144.61
FALSE	High	[R].ALEMAIEAGAEDVKETEDEEER.[N]		3.53911e-06	0.000248481	1	1	2	Q9BSH4	Q9BSH4 [206-227]		Translational activator of cytochrome c oxidase 1 [OS=Homo sapiens]	1	2464.1																																										Indistinguishable Channels		Not Found	Not Found	Not Found	Not Found	Not Found	Not Found	Not Found	Not Found	Not Found	Not Found	Not Found	Not Found	Not Found	Not Found	Not Found	Not Found	High	6.064e-05	7.485e-06	3.32	112.52
FALSE	High	[R].WVVIGDENYGEGSSR.[E]		2.21435e-07	0.000248481	1	1	12	Q99798	Q99798 [657-671]		Aconitate hydratase, mitochondrial [OS=Homo sapiens]	0	1667.77																																										Indistinguishable Channels		Not Found	Not Found	Not Found	Not Found	Not Found	Not Found	Not Found	Not Found	Not Found	Not Found	Not Found	Not Found	Not Found	Not Found	Not Found	Not Found	High	6.064e-05	1.316e-06	2.9	89.58
FALSE	High	[R].WVTYFNKPDIDAWELR.[K]		8.12655e-05	0.000248481	1	1	10	P20674	P20674 [56-71]		Cytochrome c oxidase subunit 5A, mitochondrial [OS=Homo sapiens]	0	2053.02																																										Indistinguishable Channels		Not Found	Not Found	Not Found	Not Found	Not Found	Not Found	Not Found	Not Found	Not Found	Not Found	Not Found	Not Found	Not Found	Not Found	Not Found	Not Found	High	6.064e-05	5.242e-05	3.16	137.08
FALSE	High	[R].IMNVIGEPIDER.[G]		8.13354e-06	0.000248481	1	1	21	P06576	P06576 [144-155]		ATP synthase subunit beta, mitochondrial [OS=Homo sapiens]	0	1385.71																																										Indistinguishable Channels		Not Found	Not Found	Not Found	Not Found	Not Found	Not Found	Not Found	Not Found	Not Found	Not Found	Not Found	Not Found	Not Found	Not Found	Not Found	Not Found	High	6.064e-05	1.259e-05	3.31	84.26
FALSE	High	[K].AIEPPPLDAVIEAEHTLR.[E]		0.000124024	0.000248481	1	1	4	Q08211	Q08211 [820-837]		Atp-dependent rna helicase a [OS=Homo sapiens]	0	1971.05																																										Indistinguishable Channels		Not Found	Not Found	Not Found	Not Found	Not Found	Not Found	Not Found	Not Found	Not Found	Not Found	Not Found	Not Found	Not Found	Not Found	Not Found	Not Found	High	6.064e-05	6.768e-05	2.22	128.82
FALSE	High	[R].ALEPSAVQEEFMTSR.[V]		2.36608e-06	0.000248481	1	1	9	P54098	P54098 [1082-1096]		DNA polymerase subunit gamma-1 [OS=Homo sapiens]	0	1694.81																																										Indistinguishable Channels		Not Found	Not Found	Not Found	Not Found	Not Found	Not Found	Not Found	Not Found	Not Found	Not Found	Not Found	Not Found	Not Found	Not Found	Not Found	Not Found	High	6.064e-05	5.813e-06	3.06	99.27
FALSE	High	[R].ALEPSAVQEEFMTSR.[V]	1xOxidation [M12]	3.28451e-05	0.000248481	1	1	2	P54098	P54098 [1082-1096]		DNA polymerase subunit gamma-1 [OS=Homo sapiens]	0	1710.8																																										Indistinguishable Channels		Not Found	Not Found	Not Found	Not Found	Not Found	Not Found	Not Found	Not Found	Not Found	Not Found	Not Found	Not Found	Not Found	Not Found	Not Found	Not Found	High	6.064e-05	3.011e-05	2.41	84.08
FALSE	High	[R].ALEQFATVVEAK.[L]		0.000134423	0.000248481	1	3	13	P49748-1	P49748-1 [539-550]		Very long-chain specific acyl-CoA dehydrogenase, mitochondrial [OS=Homo sapiens]	0	1305.7																																										Indistinguishable Channels		Not Found	Not Found	Not Found	Not Found	Not Found	Not Found	Not Found	Not Found	Not Found	Not Found	Not Found	Not Found	Not Found	Not Found	Not Found	Not Found	High	6.064e-05	7.102e-05	2.45	86.46
FALSE	High	[R].ALESAVQHETLNYIGLLDCVAEYQGK.[L]	1xNEM:H(5) [C19]	5.52493e-09	0.000248481	1	1	3	Q9BQP7	Q9BQP7 [221-246]		mitochondrial genome maintenance exonuclease 1 [OS=Homo sapiens]	0	2989.46	0.01	0.01	0.01		0.01	0.01	0.01	0.01	2.12079e-17	2.20404e-17	2.22363e-17		2.08758e-17	2.13929e-17	2.07073e-17	2.18737e-17									1.22173e+06		1.92509e+06		628576				280678		163911		1.97923e+06		1.7024e+06		56		Light	Peak Found	Not Found	Peak Found	Not Found	Peak Found	Not Found	High	Not Found	Peak Found	Not Found	Peak Found	Not Found	High	Not Found	High	Not Found	High	6.064e-05	1.292e-07	4.04	143.69
FALSE	High	[R].WVGGPEIELIAIATGGR.[I]		1.42317e-08	0.000248481	1	2	6	P48643	P48643 [324-340]		T-complex protein 1 subunit epsilon [OS=Homo sapiens]	0	1738.95																																										Indistinguishable Channels		Not Found	Not Found	Not Found	Not Found	Not Found	Not Found	Not Found	Not Found	Not Found	Not Found	Not Found	Not Found	Not Found	Not Found	Not Found	Not Found	High	6.064e-05	2.343e-07	4.5	144.15
FALSE	High	[K].ALFAGDIEEMEER.[R]		2.53031e-06	0.000248481	1	3	7	Q9BQ52-1	Q9BQ52-1 [769-781]		Zinc phosphodiesterase ELAC protein 2 [OS=Homo sapiens]	0	1509.69																																										Indistinguishable Channels		Not Found	Not Found	Not Found	Not Found	Not Found	Not Found	Not Found	Not Found	Not Found	Not Found	Not Found	Not Found	Not Found	Not Found	Not Found	Not Found	High	6.064e-05	6.065e-06	2.89	108.89
FALSE	High	[K].ALFAGDIEEMEER.[R]	1xOxidation [M10]	0.00015373	0.000248481	1	3	2	Q9BQ52-1	Q9BQ52-1 [769-781]		Zinc phosphodiesterase ELAC protein 2 [OS=Homo sapiens]	0	1525.68																																										Indistinguishable Channels		Not Found	Not Found	Not Found	Not Found	Not Found	Not Found	Not Found	Not Found	Not Found	Not Found	Not Found	Not Found	Not Found	Not Found	Not Found	Not Found	High	6.064e-05	7.682e-05	3.11	81.93
FALSE	High	[R].WTQTLSELDLAVPFCVNFR.[L]	1xNEM:H(5) [C15]	4.71896e-05	0.000248481	1	1	1	Q9Y266	Q9Y266 [174-192]		nuclear migration protein nudC [OS=Homo sapiens]	0	2364.17	0.01	0.01							2.12079e-17	2.20404e-17															165044		137628														1131		Light	Peak Found	Not Found	High	Not Found	Not Found	Not Found	Not Found	Not Found	Not Found	Not Found	Not Found	Not Found	Not Found	Not Found	Not Found	Not Found	High	6.064e-05	3.755e-05	2.04	145.32
FALSE	High	[R].AIFLADGNVFTTGFSR.[M]		1.05135e-07	0.000248481	1	3	12	Q9ULV4	Q9ULV4 [224-239]		coronin-1C [OS=Homo sapiens]	0	1715.88																																										Indistinguishable Channels		Not Found	Not Found	Not Found	Not Found	Not Found	Not Found	Not Found	Not Found	Not Found	Not Found	Not Found	Not Found	Not Found	Not Found	Not Found	Not Found	High	6.064e-05	8.24e-07	3.54	140.04
FALSE	High	[K].ALFNAQFGSIFR.[T]		6.55614e-05	0.000248481	1	4	1	Q9H857-2	Q9H857-2 [476-487]		Isoform 2 of 5'-nucleotidase domain-containing protein 2 [OS=Homo sapiens]	0	1370.72																																										Indistinguishable Channels		Not Found	Not Found	Not Found	Not Found	Not Found	Not Found	Not Found	Not Found	Not Found	Not Found	Not Found	Not Found	Not Found	Not Found	Not Found	Not Found	High	6.064e-05	4.601e-05	1.59	139.04
FALSE	High	[K].WTLLQEQGTK.[T]		0.000328127	0.000248481	2	4	4	P02538; P13647	P02538 [195-204]; P13647 [200-209]		Keratin, type II cytoskeletal 6A [OS=Homo sapiens] keratin, type II cytoskeletal 5 [OS=Homo sapiens]	0	1203.64																																										Indistinguishable Channels		Not Found	Not Found	Not Found	Not Found	Not Found	Not Found	Not Found	Not Found	Not Found	Not Found	Not Found	Not Found	Not Found	Not Found	Not Found	Not Found	High	6.064e-05	0.000119	2.78	74.57
FALSE	High	[R].IMNTFSVVPSPK.[V]	1xOxidation [M2]	0.000285004	0.000248481	3	5	2	P04350; P07437; P68371	P04350 [163-174]; P07437 [163-174]; P68371 [163-174]		Tubulin beta-4A chain [OS=Homo sapiens] tubulin beta chain [OS=Homo sapiens] Tubulin beta-4B chain [OS=Homo sapiens]	0	1335.7																																										Indistinguishable Channels		Not Found	Not Found	Not Found	Not Found	Not Found	Not Found	Not Found	Not Found	Not Found	Not Found	Not Found	Not Found	Not Found	Not Found	Not Found	Not Found	High	6.064e-05	0.0001101	2.26	72.31
FALSE	High	[R].WSFVESLEPSHVVQVR.[C]		3.93694e-05	0.000248481	1	1	9	Q9BRJ2	Q9BRJ2 [183-198]		39S ribosomal protein L45, mitochondrial [OS=Homo sapiens]	0	1898.98																																										Indistinguishable Channels		Not Found	Not Found	Not Found	Not Found	Not Found	Not Found	Not Found	Not Found	Not Found	Not Found	Not Found	Not Found	Not Found	Not Found	Not Found	Not Found	High	6.064e-05	3.371e-05	2.08	117.67
FALSE	High	[K].WQQGHQLAIVNR.[F]		7.61828e-08	0.000248481	1	4	2	O15091	O15091 [520-531]		Mitochondrial ribonuclease P protein 3 [OS=Homo sapiens]	0	1449.77																																										Indistinguishable Channels		Not Found	Not Found	Not Found	Not Found	Not Found	Not Found	Not Found	Not Found	Not Found	Not Found	Not Found	Not Found	Not Found	Not Found	Not Found	Not Found	High	6.064e-05	6.718e-07	2.93	58.99
FALSE	High	[K].ALGLEESLVQEGR.[A]		0.000313073	0.000248481	1	2	6	P78559-1	P78559-1 [1620-1632]		Microtubule-associated protein 1A [OS=Homo sapiens]	0	1400.74																																										Indistinguishable Channels		Not Found	Not Found	Not Found	Not Found	Not Found	Not Found	Not Found	Not Found	Not Found	Not Found	Not Found	Not Found	Not Found	Not Found	Not Found	Not Found	High	6.064e-05	0.000116	1.14	88.96
FALSE	High	[K].IMQEYQLEQK.[D]	1xOxidation [M2]	0.000129119	0.000248481	1	1	3	Q9P032	Q9P032 [138-147]		NADH dehydrogenase [ubiquinone] 1 alpha subcomplex assembly factor 4 [OS=Homo sapiens]	0	1325.64																																										Indistinguishable Channels		Not Found	Not Found	Not Found	Not Found	Not Found	Not Found	Not Found	Not Found	Not Found	Not Found	Not Found	Not Found	Not Found	Not Found	Not Found	Not Found	High	6.064e-05	6.933e-05	1.71	50.15
FALSE	High	[K].ALLSHDSGSDHLAFVR.[A]		7.44767e-05	0.000248481	1	3	7	Q7L2E3-2	Q7L2E3-2 [954-969]		Isoform 2 of Putative ATP-dependent RNA helicase DHX30 [OS=Homo sapiens]	0	1724.87																																										Indistinguishable Channels		Not Found	Not Found	Not Found	Not Found	Not Found	Not Found	Not Found	Not Found	Not Found	Not Found	Not Found	Not Found	Not Found	Not Found	Not Found	Not Found	High	6.064e-05	4.969e-05	2.83	71.1
FALSE	High	[R].AILVDLEPGTMDSVR.[S]		2.05336e-05	0.000248481	1	4	5	P07437	P07437 [63-77]		tubulin beta chain [OS=Homo sapiens]	0	1615.84																																										Indistinguishable Channels		Not Found	Not Found	Not Found	Not Found	Not Found	Not Found	Not Found	Not Found	Not Found	Not Found	Not Found	Not Found	Not Found	Not Found	Not Found	Not Found	High	6.064e-05	2.245e-05	3.69	111.52
FALSE	High	[R].WADPQISESNFSPK.[F]		1.92169e-06	0.000248481	1	2	15	Q9BW91-1	Q9BW91-1 [110-123]		ADP-ribose pyrophosphatase, mitochondrial [OS=Homo sapiens]	0	1605.75																																										Indistinguishable Channels		Not Found	Not Found	Not Found	Not Found	Not Found	Not Found	Not Found	Not Found	Not Found	Not Found	Not Found	Not Found	Not Found	Not Found	Not Found	Not Found	High	6.064e-05	5.105e-06	2.9	88.52
FALSE	High	[R].WADAVIAAGGDGTMLLAASK.[V]	1xOxidation [M14]	3.1549e-05	0.000248481	1	2	4	Q4G0N4	Q4G0N4 [151-170]		NAD kinase 2, mitochondrial [OS=Homo sapiens]	0	1933.97																																										Indistinguishable Channels		Not Found	Not Found	Not Found	Not Found	Not Found	Not Found	Not Found	Not Found	Not Found	Not Found	Not Found	Not Found	Not Found	Not Found	Not Found	Not Found	High	6.064e-05	2.936e-05	1.95	119.72
FALSE	High	[R].ALQDPNVAAFMVEPIQGEAGVVVPDPGYLMGVR.[E]	2xOxidation [M11; M30]	7.20809e-06	0.000248481	1	2	1	P04181-1	P04181-1 [218-250]		Ornithine aminotransferase, mitochondrial [OS=Homo sapiens]	0	3471.73																																										Indistinguishable Channels		Not Found	Not Found	Not Found	Not Found	Not Found	Not Found	Not Found	Not Found	Not Found	Not Found	Not Found	Not Found	Not Found	Not Found	Not Found	Not Found	High	6.064e-05	1.167e-05	5.13	142.17
FALSE	High	[R].IPSAVGYQPTLATDMGTMQER.[I]		1.16559e-10	0.000248481	1	1	19	P06576	P06576 [325-345]		ATP synthase subunit beta, mitochondrial [OS=Homo sapiens]	0	2266.08																																										Indistinguishable Channels		Not Found	Not Found	Not Found	Not Found	Not Found	Not Found	Not Found	Not Found	Not Found	Not Found	Not Found	Not Found	Not Found	Not Found	Not Found	Not Found	High	6.064e-05	1.144e-08	3.14	107.9
FALSE	High	[R].IPSAVGYQPTLATDMGTMQER.[I]	1xOxidation [M]	7.03469e-09	0.000248481	1	1	17	P06576	P06576 [325-345]		ATP synthase subunit beta, mitochondrial [OS=Homo sapiens]	0	2282.08																																										Indistinguishable Channels		Not Found	Not Found	Not Found	Not Found	Not Found	Not Found	Not Found	Not Found	Not Found	Not Found	Not Found	Not Found	Not Found	Not Found	Not Found	Not Found	High	6.064e-05	1.503e-07	3.79	88.32
FALSE	High	[R].VYTPSNADIGLR.[L]		0.00016662	0.000248481	1	2	2	Q6L8Q7-1	Q6L8Q7-1 [234-245]		2',5'-phosphodiesterase 12 [OS=Homo sapiens]	0	1305.68																																										Indistinguishable Channels		Not Found	Not Found	Not Found	Not Found	Not Found	Not Found	Not Found	Not Found	Not Found	Not Found	Not Found	Not Found	Not Found	Not Found	Not Found	Not Found	High	6.064e-05	8.052e-05	2.14	70.74
FALSE	High	[R].IPSAVGYQPTLATDMGTMQER.[I]	2xOxidation [M15; M18]	1.58053e-05	0.000248481	1	1	5	P06576	P06576 [325-345]		ATP synthase subunit beta, mitochondrial [OS=Homo sapiens]	0	2298.07																																										Indistinguishable Channels		Not Found	Not Found	Not Found	Not Found	Not Found	Not Found	Not Found	Not Found	Not Found	Not Found	Not Found	Not Found	Not Found	Not Found	Not Found	Not Found	High	6.064e-05	1.905e-05	4.17	79.79
FALSE	High	[K].VYNYNHLMPTR.[Y]		1.3636e-05	0.000248481	1	1	4	P61353	P61353 [74-84]		60S ribosomal protein L27 [OS=Homo sapiens]	0	1407.68																																										Indistinguishable Channels		Not Found	Not Found	Not Found	Not Found	Not Found	Not Found	Not Found	Not Found	Not Found	Not Found	Not Found	Not Found	Not Found	Not Found	Not Found	Not Found	High	6.064e-05	1.741e-05	2.01	64.8
FALSE	High	[R].IPSLGVQGVMHLTLYCSALR.[F]	1xOxidation [M10]; 1xNEM:H(5) [C16]	0.000236189	0.000248481	1	1	5	Q7L8L6	Q7L8L6 [385-404]		FAST kinase domain-containing protein 5, mitochondrial [OS=Homo sapiens]	0	2299.19	0.054	0.052					0.01	0.01	0.871611	0.83717					2.07073e-17	2.18737e-17	0	0							1.78393e+06	96311.2	2.31777e+06	120626									457202		501550		652		Light	High	Peak Found	High	Peak Found	Not Found	Not Found	Not Found	Not Found	Not Found	Not Found	Not Found	Not Found	Peak Found	Not Found	Peak Found	Not Found	High	6.064e-05	9.889e-05	2.12	139.52
FALSE	High	[R].VYEVATFYTMYNR.[K]	1xOxidation [M10]	5.01274e-05	0.000248481	1	1	15	P19404	P19404 [112-124]		NADH dehydrogenase [ubiquinone] flavoprotein 2, mitochondrial [OS=Homo sapiens]	0	1672.77																																										Indistinguishable Channels		Not Found	Not Found	Not Found	Not Found	Not Found	Not Found	Not Found	Not Found	Not Found	Not Found	Not Found	Not Found	Not Found	Not Found	Not Found	Not Found	High	6.064e-05	3.909e-05	3.2	103.02
FALSE	High	[R].ALSEIAGMTLPYDTLDQVR.[N]		4.1332e-07	0.000248481	1	5	1	P28331-1	P28331-1 [625-643]		NADH-ubiquinone oxidoreductase 75 kDa subunit, mitochondrial [OS=Homo sapiens]	0	2093.06																																										Indistinguishable Channels		Not Found	Not Found	Not Found	Not Found	Not Found	Not Found	Not Found	Not Found	Not Found	Not Found	Not Found	Not Found	Not Found	Not Found	Not Found	Not Found	High	6.064e-05	1.947e-06	4.71	141.09
FALSE	High	[R].ALSEIAGMTLPYDTLDQVR.[N]	1xOxidation [M8]	1.47295e-09	0.000248481	1	5	9	P28331-1	P28331-1 [625-643]		NADH-ubiquinone oxidoreductase 75 kDa subunit, mitochondrial [OS=Homo sapiens]	0	2109.05																																										Indistinguishable Channels		Not Found	Not Found	Not Found	Not Found	Not Found	Not Found	Not Found	Not Found	Not Found	Not Found	Not Found	Not Found	Not Found	Not Found	Not Found	Not Found	High	6.064e-05	5.645e-08	4.81	121.99
FALSE	High	[R].VYEVATFYTMYNR.[K]		2.53031e-06	0.000248481	1	1	11	P19404	P19404 [112-124]		NADH dehydrogenase [ubiquinone] flavoprotein 2, mitochondrial [OS=Homo sapiens]	0	1656.77																																										Indistinguishable Channels		Not Found	Not Found	Not Found	Not Found	Not Found	Not Found	Not Found	Not Found	Not Found	Not Found	Not Found	Not Found	Not Found	Not Found	Not Found	Not Found	High	6.064e-05	6.056e-06	3.02	117.36
FALSE	High	[R].IMGPNYTPGK.[K]		0.000229935	0.000248481	1	1	7	P13639	P13639 [429-438]		Elongation factor 2 [OS=Homo sapiens]	0	1077.54																																										Indistinguishable Channels		Not Found	Not Found	Not Found	Not Found	Not Found	Not Found	Not Found	Not Found	Not Found	Not Found	Not Found	Not Found	Not Found	Not Found	Not Found	Not Found	High	6.064e-05	9.725e-05	2.14	52.7
FALSE	High	[K].IPSLNVDCAVLDCEDGVAANK.[K]	2xNEM:H(5) [C8; C13]	7.18371e-10	0.000248481	1	2	3	Q8N0X4	Q8N0X4 [62-82]		Citrate lyase subunit beta-like protein, mitochondrial [OS=Homo sapiens]	0	2396.11	0.01	0.01	0.01	0.01	0.01			0.01	2.12079e-17	2.20404e-17	2.22363e-17	2.36099e-17	2.08758e-17			2.18737e-17									485537		572378		399378		510965		153869						451563		653		Light	High	Not Found	High	Not Found	Peak Found	Not Found	Peak Found	Not Found	Peak Found	Not Found	Not Found	Not Found	Not Found	Not Found	High	Not Found	High	6.064e-05	3.583e-08	2.99	142.04
FALSE	High	[R].IPSIVSSPLNSPLDR.[S]		0.000319438	0.000248481	1	3	2	P49790	P49790 [328-342]		Nuclear pore complex protein Nup153 [OS=Homo sapiens]	0	1594.88																																										Indistinguishable Channels		Not Found	Not Found	Not Found	Not Found	Not Found	Not Found	Not Found	Not Found	Not Found	Not Found	Not Found	Not Found	Not Found	Not Found	Not Found	Not Found	High	6.064e-05	0.0001172	1.96	106.46
FALSE	High	[R].ALSQLAEVEEK.[I]		0.000161123	0.000248481	2	5	5	O60749; Q13596	O60749 [363-373]; Q13596 [366-376]		Sorting nexin-2 [OS=Homo sapiens] Sorting nexin-1 [OS=Homo sapiens]	0	1216.64																																										Indistinguishable Channels		Not Found	Not Found	Not Found	Not Found	Not Found	Not Found	Not Found	Not Found	Not Found	Not Found	Not Found	Not Found	Not Found	Not Found	Not Found	Not Found	High	6.064e-05	7.917e-05	2.01	65.58
FALSE	High	[R].LPSSPVYEDAASFK.[A]		4.10555e-07	0.000248481	1	3	11	Q14247-1	Q14247-1 [415-428]		Src substrate cortactin [OS=Homo sapiens]	0	1510.74																																										Indistinguishable Channels		Not Found	Not Found	Not Found	Not Found	Not Found	Not Found	Not Found	Not Found	Not Found	Not Found	Not Found	Not Found	Not Found	Not Found	Not Found	Not Found	High	6.064e-05	1.935e-06	2.6	86.98
FALSE	High	[R].IMGLDLPDGGHLTHGYMSDVK.[R]		1.33642e-05	0.000248481	1	3	7	P34897-1	P34897-1 [161-181]		Serine hydroxymethyltransferase, mitochondrial [OS=Homo sapiens]	0	2256.08																																										Indistinguishable Channels		Not Found	Not Found	Not Found	Not Found	Not Found	Not Found	Not Found	Not Found	Not Found	Not Found	Not Found	Not Found	Not Found	Not Found	Not Found	Not Found	High	6.064e-05	1.722e-05	4.82	107.87
FALSE	High	[K].VWSMLADLEESLGTFQSTK.[A]	1xOxidation [M4]	1.24546e-09	0.000248481	1	1	5	Q9HCS7	Q9HCS7 [486-504]		Pre-mRNA-splicing factor SYF1 [OS=Homo sapiens]	0	2158.04																																										Indistinguishable Channels		Not Found	Not Found	Not Found	Not Found	Not Found	Not Found	Not Found	Not Found	Not Found	Not Found	Not Found	Not Found	Not Found	Not Found	Not Found	Not Found	High	6.064e-05	5.061e-08	3.57	142.98
FALSE	High	[R].LPSYFDLQR.[R]		0.000337052	0.000248481	1	2	8	Q8N3R3	Q8N3R3 [300-308]		T-cell activation inhibitor, mitochondrial [OS=Homo sapiens]	0	1138.59																																										Indistinguishable Channels		Not Found	Not Found	Not Found	Not Found	Not Found	Not Found	Not Found	Not Found	Not Found	Not Found	Not Found	Not Found	Not Found	Not Found	Not Found	Not Found	High	6.064e-05	0.0001209	2.34	94.5
FALSE	High	[K].VWLDPNETNEIANANSR.[Q]		1.5438e-09	0.000248481	1	1	14	P84098	P84098 [22-38]		60S ribosomal protein L19 [OS=Homo sapiens]	0	1942.93																																										Indistinguishable Channels		Not Found	Not Found	Not Found	Not Found	Not Found	Not Found	Not Found	Not Found	Not Found	Not Found	Not Found	Not Found	Not Found	Not Found	Not Found	Not Found	High	6.064e-05	5.792e-08	2.51	94.67
FALSE	High	[R].VWDDGIIDPADTR.[L]		1.63583e-06	0.000248481	1	2	17	Q9HCC0-1	Q9HCC0-1 [526-538]		Methylcrotonoyl-CoA carboxylase beta chain, mitochondrial [OS=Homo sapiens]	0	1472.7																																										Indistinguishable Channels		Not Found	Not Found	Not Found	Not Found	Not Found	Not Found	Not Found	Not Found	Not Found	Not Found	Not Found	Not Found	Not Found	Not Found	Not Found	Not Found	High	6.064e-05	4.61e-06	2.97	99.05
FALSE	High	[K].LMIEMDGTENK.[S]		4.2102e-05	0.000248481	1	1	14	P06733-1	P06733-1 [93-103]		alpha-enolase [OS=Homo sapiens]	0	1280.59																																										Indistinguishable Channels		Not Found	Not Found	Not Found	Not Found	Not Found	Not Found	Not Found	Not Found	Not Found	Not Found	Not Found	Not Found	Not Found	Not Found	Not Found	Not Found	High	6.064e-05	3.505e-05	2.76	69.52
FALSE	High	[R].LMLSLGLQPSR.[D]		0.000123194	0.000248481	1	1	14	O75127	O75127 [309-319]		pentatricopeptide repeat-containing protein 1, mitochondrial [OS=Homo sapiens]	0	1214.69																																										Indistinguishable Channels		Not Found	Not Found	Not Found	Not Found	Not Found	Not Found	Not Found	Not Found	Not Found	Not Found	Not Found	Not Found	Not Found	Not Found	Not Found	Not Found	High	6.064e-05	6.733e-05	2.16	100.19
FALSE	High	[R].WALSQSNPSALR.[E]		7.86516e-06	0.000248481	1	1	5	P55072	P55072 [454-465]		Transitional endoplasmic reticulum ATPase [OS=Homo sapiens]	0	1329.69																																										Indistinguishable Channels		Not Found	Not Found	Not Found	Not Found	Not Found	Not Found	Not Found	Not Found	Not Found	Not Found	Not Found	Not Found	Not Found	Not Found	Not Found	Not Found	High	6.064e-05	1.234e-05	3.21	76.6
FALSE	High	[R].IPQPEEGATYEGIQK.[K]		3.62309e-10	0.000248481	2	5	10	O75891-1; Q3SY69-1	O75891-1 [191-205]; Q3SY69-1 [213-227]		Cytosolic 10-formyltetrahydrofolate dehydrogenase [OS=Homo sapiens] Mitochondrial 10-formyltetrahydrofolate dehydrogenase [OS=Homo sapiens]	0	1659.82																																										Indistinguishable Channels		Not Found	Not Found	Not Found	Not Found	Not Found	Not Found	Not Found	Not Found	Not Found	Not Found	Not Found	Not Found	Not Found	Not Found	Not Found	Not Found	High	6.064e-05	2.334e-08	4.21	66.44
FALSE	High	[R].AILVDLEPGTMDSVR.[S]	1xOxidation [M11]	3.1788e-06	0.000248481	1	4	12	P07437	P07437 [63-77]		tubulin beta chain [OS=Homo sapiens]	0	1631.83																																										Indistinguishable Channels		Not Found	Not Found	Not Found	Not Found	Not Found	Not Found	Not Found	Not Found	Not Found	Not Found	Not Found	Not Found	Not Found	Not Found	Not Found	Not Found	High	6.064e-05	6.995e-06	2.62	93.88
FALSE	High	[K].WGTLTDCVVMR.[D]	1xNEM:H(5) [C7]	2.09512e-05	0.000248481	1	2	10	P51991-1	P51991-1 [58-68]		Heterogeneous nuclear ribonucleoprotein A3 [OS=Homo sapiens]	0	1405.66	0.228	0.053	0.033	0.026	0.209	0.245	0.41	0.237	0.384491	0.844161	0.553064	0.439035	0.620763	0.567464	0.432342	0.52802	0	0	0	0	0	0	0	0	1.52373e+06	348166	2.2547e+06	120431	5.30725e+06	172844	5.87098e+06	152529	1.64693e+06	344943	1.74305e+06	426296	2.93923e+06	1.20634e+06	4.4597e+06	1.05627e+06	1126		Light	Peak Found	Peak Found	High	Peak Found	High	Peak Found	High	Peak Found	High	Peak Found	High	Peak Found	High	Peak Found	High	Peak Found	High	6.064e-05	2.273e-05	2.74	123.94
FALSE	High	[K].ALMEGGENGPWMR.[F]		0.000212146	0.000248481	1	4	11	Q6JQN1	Q6JQN1 [78-90]		Acyl-CoA dehydrogenase family member 10 [OS=Homo sapiens]	0	1447.65																																										Indistinguishable Channels		Not Found	Not Found	Not Found	Not Found	Not Found	Not Found	Not Found	Not Found	Not Found	Not Found	Not Found	Not Found	Not Found	Not Found	Not Found	Not Found	High	6.064e-05	9.29e-05	2.36	87.28
FALSE	High	[K].ALMEGGENGPWMR.[F]	2xOxidation [M3; M12]	8.0722e-05	0.000248481	1	4	3	Q6JQN1	Q6JQN1 [78-90]		Acyl-CoA dehydrogenase family member 10 [OS=Homo sapiens]	0	1479.64																																										Indistinguishable Channels		Not Found	Not Found	Not Found	Not Found	Not Found	Not Found	Not Found	Not Found	Not Found	Not Found	Not Found	Not Found	Not Found	Not Found	Not Found	Not Found	High	6.064e-05	5.22e-05	2	62.05
FALSE	High	[K].IPQAIAQLSK.[E]		0.000126546	0.000248481	1	1	4	Q16795	Q16795 [148-157]		NADH dehydrogenase [ubiquinone] 1 alpha subcomplex subunit 9, mitochondrial [OS=Homo sapiens]	0	1068.64																																										Indistinguishable Channels		Not Found	Not Found	Not Found	Not Found	Not Found	Not Found	Not Found	Not Found	Not Found	Not Found	Not Found	Not Found	Not Found	Not Found	Not Found	Not Found	High	6.064e-05	6.861e-05	2.9	67.66
FALSE	High	[R].ALMGSPQLVAAVVR.[T]	1xOxidation [M3]	3.88773e-06	0.000248481	1	1	4	P14923	P14923 [178-191]		Junction plakoglobin [OS=Homo sapiens]	0	1427.8																																										Indistinguishable Channels		Not Found	Not Found	Not Found	Not Found	Not Found	Not Found	Not Found	Not Found	Not Found	Not Found	Not Found	Not Found	Not Found	Not Found	Not Found	Not Found	High	6.064e-05	7.944e-06	3.67	86.81
FALSE	High	[R].ALMLQGVDLLADAVAVTMGPK.[G]	1xOxidation [M]	1.32859e-06	0.000248481	1	2	9	P10809	P10809 [38-58]		60 kDa heat shock protein, mitochondrial [OS=Homo sapiens]	0	2129.13																																										Indistinguishable Channels		Not Found	Not Found	Not Found	Not Found	Not Found	Not Found	Not Found	Not Found	Not Found	Not Found	Not Found	Not Found	Not Found	Not Found	Not Found	Not Found	High	6.064e-05	4.049e-06	2.12	145.11
FALSE	High	[R].ALMLQGVDLLADAVAVTMGPK.[G]	2xOxidation [M3; M18]	0.000273758	0.000248481	1	2	5	P10809	P10809 [38-58]		60 kDa heat shock protein, mitochondrial [OS=Homo sapiens]	0	2145.13																																										Indistinguishable Channels		Not Found	Not Found	Not Found	Not Found	Not Found	Not Found	Not Found	Not Found	Not Found	Not Found	Not Found	Not Found	Not Found	Not Found	Not Found	Not Found	High	6.064e-05	0.0001075	1.51	143.85
FALSE	High	[K].ALNALCDGLIDELNQALK.[T]	1xNEM:H(5) [C6]	7.44767e-05	0.000248481	1	1	2	P30084	P30084 [57-74]		Enoyl-CoA hydratase, mitochondrial [OS=Homo sapiens]	0	2039.05	0.053	0.069	0.01	0.01			0.01	0.01	0.845842	0.948989	2.22363e-17	2.36099e-17			2.07073e-17	2.18737e-17	0	0							850255	45363.2	1123422	77787.5	85626.1		55605.2						231200		163555		63		Light	High	Peak Found	High	Peak Found	Peak Found	Not Found	Peak Found	Not Found	Not Found	Not Found	Not Found	Not Found	Peak Found	Not Found	Peak Found	Not Found	High	6.064e-05	4.98e-05	2.72	145.99
FALSE	High	[K].AINCATSGVVGLVNCLR.[R]	2xNEM:H(5) [C4; C15]	0.000257716	0.000248481	1	1	2	P49327	P49327 [1445-1461]		Fatty acid synthase [OS=Homo sapiens]	0	1939.97		100								2.20404e-17																		1.44617e+06													64		Light	Not Found	Not Found	High	Peak Found	High	Not Found	Not Found	Not Found	Not Found	Not Found	Not Found	Not Found	Not Found	Not Found	Not Found	Not Found	High	6.064e-05	0.0001039	3.04	142.19
FALSE	High	[R].WFQPVANAADAEAVR.[G]		5.05077e-06	0.000248481	1	1	17	O14654	O14654 [1162-1176]		insulin receptor substrate 4 [OS=Homo sapiens]	0	1644.81																																										Indistinguishable Channels		Not Found	Not Found	Not Found	Not Found	Not Found	Not Found	Not Found	Not Found	Not Found	Not Found	Not Found	Not Found	Not Found	Not Found	Not Found	Not Found	High	6.064e-05	9.342e-06	2.8	93.12
FALSE	High	[R].ALNEVFIGESLSSR.[SA]		0.000118333	0.000248481	1	3	11	Q4G0N4	Q4G0N4 [274-287]		NAD kinase 2, mitochondrial [OS=Homo sapiens]	0	1521.79																																										Indistinguishable Channels		Not Found	Not Found	Not Found	Not Found	Not Found	Not Found	Not Found	Not Found	Not Found	Not Found	Not Found	Not Found	Not Found	Not Found	Not Found	Not Found	High	6.064e-05	6.576e-05	2.6	103.48
FALSE	High	[R].ALNIVDQEGSLLGK.[G]		4.75475e-06	0.000248481	1	3	20	Q8IX01-1	Q8IX01-1 [215-228]		SURP and G-patch domain-containing protein 2 [OS=Homo sapiens]	0	1456.8																																										Indistinguishable Channels		Not Found	Not Found	Not Found	Not Found	Not Found	Not Found	Not Found	Not Found	Not Found	Not Found	Not Found	Not Found	Not Found	Not Found	Not Found	Not Found	High	6.064e-05	9.022e-06	2.53	100.84
FALSE	High	[K].AINQGGLTSVAVR.[G]		2.74021e-05	0.000248481	1	2	7	P60900	P60900 [31-43]		Proteasome subunit alpha type-6 [OS=Homo sapiens]	0	1285.72																																										Indistinguishable Channels		Not Found	Not Found	Not Found	Not Found	Not Found	Not Found	Not Found	Not Found	Not Found	Not Found	Not Found	Not Found	Not Found	Not Found	Not Found	Not Found	High	6.064e-05	2.684e-05	3.61	63.4
FALSE	High	[K].AINQQTGAFVEISR.[Q]		5.85429e-06	0.000248481	1	1	1	Q92945	Q92945 [449-462]		Far upstream element-binding protein 2 [OS=Homo sapiens]	0	1533.8																																										Indistinguishable Channels		Not Found	Not Found	Not Found	Not Found	Not Found	Not Found	Not Found	Not Found	Not Found	Not Found	Not Found	Not Found	Not Found	Not Found	Not Found	Not Found	High	6.064e-05	1.028e-05	1.93	74.85
FALSE	High	[K].ALNSIIDVYHK.[Y]		0.000197052	0.000248481	1	1	3	P05109	P05109 [8-18]		Protein S100-A8 [OS=Homo sapiens]	0	1272.69																																										Indistinguishable Channels		Not Found	Not Found	Not Found	Not Found	Not Found	Not Found	Not Found	Not Found	Not Found	Not Found	Not Found	Not Found	Not Found	Not Found	Not Found	Not Found	High	6.064e-05	8.89e-05	2.29	73.8
FALSE	High	[R].WFEENASQSTVK.[V]		4.4424e-05	0.000248481	1	1	4	Q12905	Q12905 [210-221]		Interleukin enhancer-binding factor 2 [OS=Homo sapiens]	0	1425.66																																										Indistinguishable Channels		Not Found	Not Found	Not Found	Not Found	Not Found	Not Found	Not Found	Not Found	Not Found	Not Found	Not Found	Not Found	Not Found	Not Found	Not Found	Not Found	High	6.064e-05	3.627e-05	1.6	64.82
FALSE	High	[K].WEQDPETFLIIIK.[G]		8.46771e-06	0.000248481	1	2	3	Q6NVY1	Q6NVY1 [75-87]		3-hydroxyisobutyryl-CoA hydrolase, mitochondrial [OS=Homo sapiens]	0	1631.87																																										Indistinguishable Channels		Not Found	Not Found	Not Found	Not Found	Not Found	Not Found	Not Found	Not Found	Not Found	Not Found	Not Found	Not Found	Not Found	Not Found	Not Found	Not Found	High	6.064e-05	1.292e-05	2.75	142.25
FALSE	High	[K].WELLQQVDTSTR.[T]		3.13643e-06	0.000248481	1	1	16	P04264	P04264 [212-223]		Keratin, type II cytoskeletal 1 [OS=Homo sapiens]	0	1475.75																																										Indistinguishable Channels		Not Found	Not Found	Not Found	Not Found	Not Found	Not Found	Not Found	Not Found	Not Found	Not Found	Not Found	Not Found	Not Found	Not Found	Not Found	Not Found	High	6.064e-05	6.945e-06	2.91	102.33
FALSE	High	[K].LPQLPITNFSR.[D]		0.000189276	0.000248481	1	2	14	P21333	P21333 [180-190]		Filamin-A [OS=Homo sapiens]	0	1285.73																																										Indistinguishable Channels		Not Found	Not Found	Not Found	Not Found	Not Found	Not Found	Not Found	Not Found	Not Found	Not Found	Not Found	Not Found	Not Found	Not Found	Not Found	Not Found	High	6.064e-05	8.688e-05	2.76	105.74
FALSE	High	[R].WDQTADQTPGATPK.[K]		1.52838e-05	0.000248481	1	1	4	O75533-1	O75533-1 [200-213]		splicing factor 3B subunit 1 [OS=Homo sapiens]	0	1515.71																																										Indistinguishable Channels		Not Found	Not Found	Not Found	Not Found	Not Found	Not Found	Not Found	Not Found	Not Found	Not Found	Not Found	Not Found	Not Found	Not Found	Not Found	Not Found	High	6.064e-05	1.869e-05	1.94	50.91
FALSE	High	[R].ALPFWNEEIVPQIK.[EA]		0.000113663	0.000248481	1	3	1	P18669	P18669 [163-176]		Phosphoglycerate mutase 1 [OS=Homo sapiens]	0	1683.91																																										Indistinguishable Channels		Not Found	Not Found	Not Found	Not Found	Not Found	Not Found	Not Found	Not Found	Not Found	Not Found	Not Found	Not Found	Not Found	Not Found	Not Found	Not Found	High	6.064e-05	6.419e-05	2.88	141.36
FALSE	High	[K].ALPLEAEVAPVK.[D]		0.000158975	0.000248481	1	3	13	P27816-1	P27816-1 [465-476]		Microtubule-associated protein 4 [OS=Homo sapiens]	0	1236.72																																										Indistinguishable Channels		Not Found	Not Found	Not Found	Not Found	Not Found	Not Found	Not Found	Not Found	Not Found	Not Found	Not Found	Not Found	Not Found	Not Found	Not Found	Not Found	High	6.064e-05	7.836e-05	2.38	80.26
FALSE	High	[K].WDAWNALGSLPK.[E]		1.70304e-06	0.000248481	1	2	2	O75521	O75521 [93-104]		Enoyl-CoA delta isomerase 2, mitochondrial [OS=Homo sapiens]	0	1357.69																																										Indistinguishable Channels		Not Found	Not Found	Not Found	Not Found	Not Found	Not Found	Not Found	Not Found	Not Found	Not Found	Not Found	Not Found	Not Found	Not Found	Not Found	Not Found	High	6.064e-05	4.726e-06	2.37	138.51
FALSE	High	[K].AITGFDDPFSGK.[T]		0.000197052	0.000248481	1	3	1	P15924-1	P15924-1 [2092-2103]		Desmoplakin [OS=Homo sapiens]	0	1254.6																																										Indistinguishable Channels		Not Found	Not Found	Not Found	Not Found	Not Found	Not Found	Not Found	Not Found	Not Found	Not Found	Not Found	Not Found	Not Found	Not Found	Not Found	Not Found	High	6.064e-05	8.892e-05	2.25	99.91
FALSE	High	[K].LPNFGFVVFDDSEPVQK.[V]		7.01119e-05	0.000248481	1	1	1	Q13283	Q13283 [377-393]		Ras GTPase-activating protein-binding protein 1 [OS=Homo sapiens]	0	1937.96																																										Indistinguishable Channels		Not Found	Not Found	Not Found	Not Found	Not Found	Not Found	Not Found	Peak Found	Not Found	Peak Found	Not Found	Peak Found	Not Found	Peak Found	Not Found	Peak Found	High	6.064e-05	4.785e-05	3.13	141.99
FALSE	High	[K].YAEIYGISSAHTLLR.[G]		2.13772e-05	0.000248481	1	1	11	Q9UDR5	Q9UDR5 [708-722]		Alpha-aminoadipic semialdehyde synthase, mitochondrial [OS=Homo sapiens]	0	1693.89																																										Indistinguishable Channels		Not Found	Not Found	Not Found	Not Found	Not Found	Not Found	Not Found	Not Found	Not Found	Not Found	Not Found	Not Found	Not Found	Not Found	Not Found	Not Found	High	6.064e-05	2.301e-05	2.8	93.31
FALSE	High	[K].AGNLGGGVVTIER.[S]		1.62353e-05	0.000248481	1	1	6	P35268	P35268 [53-65]		60S ribosomal protein L22 [OS=Homo sapiens]	0	1242.68																																										Indistinguishable Channels		Not Found	Not Found	Not Found	Not Found	Not Found	Not Found	Not Found	Not Found	Not Found	Not Found	Not Found	Not Found	Not Found	Not Found	Not Found	Not Found	High	6.064e-05	1.939e-05	3.81	65.45
FALSE	High	[K].AGNLMSAMLHVEALER.[Q]		3.79105e-08	0.000248481	1	1	6	O75127	O75127 [371-386]		pentatricopeptide repeat-containing protein 1, mitochondrial [OS=Homo sapiens]	0	1741.87																																										Indistinguishable Channels		Not Found	Not Found	Not Found	Not Found	Not Found	Not Found	Not Found	Not Found	Not Found	Not Found	Not Found	Not Found	Not Found	Not Found	Not Found	Not Found	High	6.064e-05	4.334e-07	4.2	124.48
FALSE	High	[K].AGPILELEQWIDK.[Y]		4.94592e-05	0.000248481	1	1	5	Q96EY8	Q96EY8 [147-159]		Cob(I)yrinic acid a,c-diamide adenosyltransferase, mitochondrial [OS=Homo sapiens]	0	1511.81																																										Indistinguishable Channels		Not Found	Not Found	Not Found	Not Found	Not Found	Not Found	Not Found	Not Found	Not Found	Not Found	Not Found	Not Found	Not Found	Not Found	Not Found	Not Found	High	6.064e-05	3.874e-05	3.54	142.97
FALSE	High	[R].YGAASGVVPGSLWPSPEQLR.[E]		5.58564e-06	0.000248481	1	1	16	Q8TAE8	Q8TAE8 [64-83]		Growth arrest and DNA damage-inducible proteins-interacting protein 1 [OS=Homo sapiens]	0	2071.06																																										Indistinguishable Channels		Not Found	Not Found	Not Found	Not Found	Not Found	Not Found	Not Found	Not Found	Not Found	Not Found	Not Found	Not Found	Not Found	Not Found	Not Found	Not Found	High	6.064e-05	9.981e-06	2.82	128.78
FALSE	High	[K].YFVEAGAMAVR.[R]		0.000281205	0.000248481	1	1	1	P17987	P17987 [299-309]		T-complex protein 1 subunit alpha [OS=Homo sapiens]	0	1213.6																																										Indistinguishable Channels		Not Found	Not Found	Not Found	Not Found	Not Found	Not Found	Not Found	Not Found	Not Found	Not Found	Not Found	Not Found	Not Found	Not Found	Not Found	Not Found	High	6.064e-05	0.0001091	2.79	79.52
FALSE	High	[R].YFPTQALNFAFK.[D]		7.15376e-05	0.000248481	3	4	11	P12236; P05141; P12235	P12236 [81-92]; P05141 [81-92]; P12235 [81-92]		ADP/ATP translocase 3 [OS=Homo sapiens] ADP/ATP translocase 2 [OS=Homo sapiens] ADP/ATP translocase 1 [OS=Homo sapiens]	0	1446.74																																										Indistinguishable Channels		Not Found	Not Found	Not Found	Not Found	Not Found	Not Found	Not Found	Not Found	Not Found	Not Found	Not Found	Not Found	Not Found	Not Found	Not Found	Not Found	High	6.064e-05	4.86e-05	1.81	134.28
FALSE	High	[R].AGQEDVLFPVAR.[A]		3.70621e-05	0.000248481	1	1	11	Q5JTZ9	Q5JTZ9 [581-592]		alanine--tRNA ligase, mitochondrial [OS=Homo sapiens]	0	1301.68																																										Indistinguishable Channels		Not Found	Not Found	Not Found	Not Found	Not Found	Not Found	Not Found	Not Found	Not Found	Not Found	Not Found	Not Found	Not Found	Not Found	Not Found	Not Found	High	6.064e-05	3.244e-05	3.17	85.96
FALSE	High	[R].YFILPDSLPLDTLLVDVEPK.[V]		2.8408e-08	0.000248481	1	1	4	P62314	P62314 [67-86]		Small nuclear ribonucleoprotein Sm D1 [OS=Homo sapiens]	0	2287.25																																										Indistinguishable Channels		Not Found	Not Found	Not Found	Not Found	Not Found	Not Found	Not Found	Not Found	Not Found	Not Found	Not Found	Not Found	Not Found	Not Found	Not Found	Not Found	High	6.064e-05	3.609e-07	2.94	146.84
FALSE	High	[K].AGQSVIGLQMGTNK.[C]		2.63207e-05	0.000248481	1	3	3	Q15417	Q15417 [159-172]		Calponin-3 [OS=Homo sapiens]	0	1403.73																																										Indistinguishable Channels		Not Found	Not Found	Not Found	Not Found	Not Found	Not Found	Not Found	Not Found	Not Found	Not Found	Not Found	Not Found	Not Found	Not Found	Not Found	Not Found	High	6.064e-05	2.621e-05	2.86	68.58
FALSE	High	[R].YFGGMVWYFVNNK.[K]	1xOxidation [M5]	2.57961e-05	0.000248481	1	1	2	P82650	P82650 [267-279]		28S ribosomal protein S22, mitochondrial [OS=Homo sapiens]	0	1640.76																																										Indistinguishable Channels		Not Found	Not Found	Not Found	Not Found	Not Found	Not Found	Not Found	Not Found	Not Found	Not Found	Not Found	Not Found	Not Found	Not Found	Not Found	Not Found	High	6.064e-05	2.589e-05	3.29	133.61
FALSE	High	[K].LMTQAQLEEATR.[Q]	1xOxidation [M2]	1.17644e-05	0.000248481	1	2	4	P82650	P82650 [105-116]		28S ribosomal protein S22, mitochondrial [OS=Homo sapiens]	0	1406.69																																										Indistinguishable Channels		Not Found	Not Found	Not Found	Not Found	Not Found	Not Found	Not Found	Not Found	Not Found	Not Found	Not Found	Not Found	Not Found	Not Found	Not Found	Not Found	High	6.064e-05	1.589e-05	3.13	56.13
FALSE	High	[R].AGTGVDNVDLEAATR.[K]		3.13643e-06	0.000248481	1	1	10	O43175	O43175 [76-90]		D-3-phosphoglycerate dehydrogenase [OS=Homo sapiens]	0	1488.73																																										Indistinguishable Channels		Not Found	Not Found	Not Found	Not Found	Not Found	Not Found	Not Found	Not Found	Not Found	Not Found	Not Found	Not Found	Not Found	Not Found	Not Found	Not Found	High	6.064e-05	6.943e-06	2.28	68.44
FALSE	High	[R].AGTHILCIK.[D]	1xNEM:H(5) [C7]	0.000298709	0.000248481	1	1	2	P11498	P11498 [733-741]		pyruvate carboxylase, mitochondrial [OS=Homo sapiens]	0	1080.59	0.072	0.052	0.064	0.062	0.063	0.063	0.052	0.063	0.997852	0.835227	0.920137	0.903297	0.815662	0.815212	0.696032	0.85784	0	0	0	0	0	0	0	0	66582836	4.81114e+06	127027904	6546817	56921720	3636956	87956000	5431873	70920672	4.47814e+06	77305392	4857035	102101344	5313438	120355792	7594789	38		Light	Peak Found	Peak Found	Peak Found	Peak Found	Peak Found	Peak Found	Peak Found	Peak Found	Peak Found	Peak Found	High	Peak Found	Peak Found	Peak Found	High	Peak Found	High	6.064e-05	0.0001128	4.14	63.8
FALSE	High	[K].LMTQAQLEEATR.[Q]		1.07095e-05	0.000248481	1	2	7	P82650	P82650 [105-116]		28S ribosomal protein S22, mitochondrial [OS=Homo sapiens]	0	1390.7																																										Indistinguishable Channels		Not Found	Not Found	Not Found	Not Found	Not Found	Not Found	Not Found	Not Found	Not Found	Not Found	Not Found	Not Found	Not Found	Not Found	Not Found	Not Found	High	6.064e-05	1.498e-05	2.84	70.09
FALSE	High	[K].LPIGDVATQYFADR.[D]		1.61268e-05	0.000248481	1	4	13	Q99832	Q99832 [293-306]		T-complex protein 1 subunit eta [OS=Homo sapiens]	0	1565.8																																										Indistinguishable Channels		Not Found	Not Found	Not Found	Not Found	Not Found	Not Found	Not Found	Not Found	Not Found	Not Found	Not Found	Not Found	Not Found	Not Found	Not Found	Not Found	High	6.064e-05	1.936e-05	2.3	118.8
FALSE	High	[R].AGVLAHLEEER.[D]		7.5483e-05	0.000248481	1	7	7	P35579-1	P35579-1 [765-775]		Myosin-9 [OS=Homo sapiens]	0	1223.64																																										Indistinguishable Channels		Not Found	Not Found	Not Found	Not Found	Not Found	Not Found	Not Found	Not Found	Not Found	Not Found	Not Found	Not Found	Not Found	Not Found	Not Found	Not Found	High	6.064e-05	5.025e-05	2.46	65.25
FALSE	High	[K].AGVIGLTQTAAR.[E]		0.000193125	0.000248481	1	1	4	Q92506	Q92506 [174-185]		estradiol 17-beta-dehydrogenase 8 [OS=Homo sapiens]	0	1157.66																																										Indistinguishable Channels		Not Found	Not Found	Not Found	Not Found	Not Found	Not Found	Not Found	Not Found	Not Found	Not Found	Not Found	Not Found	Not Found	Not Found	Not Found	Not Found	High	6.064e-05	8.799e-05	2.99	61.3
FALSE	High	[R].YFAGNLASGGAAGATSLCFVYPLDFAR.[T]	1xNEM:H(5) [C18]	9.7654e-08	0.000248481	2	2	2	P12236; P12235	P12236 [112-138]; P12235 [112-138]		ADP/ATP translocase 3 [OS=Homo sapiens] ADP/ATP translocase 1 [OS=Homo sapiens]	0	2864.37	0.01	0.01					0.01	0.01	2.12079e-17	2.20404e-17					2.07073e-17	2.18737e-17									372954		894855										251874		121568		1139	Shared	Light	High	Not Found	High	Not Found	Not Found	Not Found	Not Found	Not Found	Not Found	Not Found	Not Found	Not Found	Peak Found	Not Found	Peak Found	Not Found	High	6.064e-05	7.838e-07	5.23	144.95
FALSE	High	[R].LPIGNTIQPSQAATFMNDAIEK.[A]		3.53911e-06	0.000248481	1	2	6	O43395	O43395 [181-202]		U4/U6 small nuclear ribonucleoprotein Prp3 [OS=Homo sapiens]	0	2359.2																																										Indistinguishable Channels		Not Found	Not Found	Not Found	Not Found	Not Found	Not Found	Not Found	Not Found	Not Found	Not Found	Not Found	Not Found	Not Found	Not Found	Not Found	Not Found	High	6.064e-05	7.488e-06	3.45	135.32
FALSE	High	[K].YETGQLFLHSIFGYR.[G]		5.12752e-08	0.000248481	1	1	6	Q9Y2S7	Q9Y2S7 [77-91]		Polymerase delta-interacting protein 2 [OS=Homo sapiens]	0	1830.92																																										Indistinguishable Channels		Not Found	Not Found	Not Found	Not Found	Not Found	Not Found	Not Found	Not Found	Not Found	Not Found	Not Found	Not Found	Not Found	Not Found	Not Found	Not Found	High	6.064e-05	5.248e-07	4.16	140.17
FALSE	High	[R].YESSSYTDQFSR.[N]		7.49781e-05	0.000248481	1	2	7	Q07157	Q07157 [1061-1072]		Tight junction protein ZO-1 [OS=Homo sapiens]	0	1469.62																																										Indistinguishable Channels		Not Found	Not Found	Not Found	Not Found	Not Found	Not Found	Not Found	Not Found	Not Found	Not Found	Not Found	Not Found	Not Found	Not Found	Not Found	Not Found	High	6.064e-05	5.003e-05	1.11	65.05
FALSE	High	[K].AGYITPVPGGVGPMTVAMLMK.[N]		2.53031e-06	0.000248481	1	2	1	P13995	P13995 [302-322]		Bifunctional methylenetetrahydrofolate dehydrogenase/cyclohydrolase, mitochondrial [OS=Homo sapiens]	0	2090.08																																										Indistinguishable Channels		Not Found	Not Found	Not Found	Not Found	Not Found	Not Found	Not Found	Not Found	Not Found	Not Found	Not Found	Not Found	Not Found	Not Found	Not Found	Not Found	High	6.064e-05	6.072e-06	3.03	142.65
FALSE	High	[K].AGYPQYVSEILEK.[V]		1.34542e-05	0.000248481	1	1	50	P42704	P42704 [315-327]		Leucine-rich PPR motif-containing protein, mitochondrial [OS=Homo sapiens]	0	1496.76																																										Indistinguishable Channels		Not Found	Not Found	Not Found	Not Found	Not Found	Not Found	Not Found	Not Found	Not Found	Not Found	Not Found	Not Found	Not Found	Not Found	Not Found	Not Found	High	6.064e-05	1.729e-05	2.58	115.11
FALSE	High	[K].AGMSAEQAQGLLEK.[I]	1xOxidation [M3]	1.42918e-05	0.000248481	1	4	3	Q9Y2Q3-1	Q9Y2Q3-1 [145-158]		Glutathione S-transferase kappa 1 [OS=Homo sapiens]	0	1448.7																																										Indistinguishable Channels		Not Found	Not Found	Not Found	Not Found	Not Found	Not Found	Not Found	Not Found	Not Found	Not Found	Not Found	Not Found	Not Found	Not Found	Not Found	Not Found	High	6.064e-05	1.789e-05	2.99	58.97
FALSE	High	[K].AGYTPIMLAALAAVEAEK.[D]	1xOxidation [M7]	0.00023461	0.000248481	1	2	1	Q14678-1	Q14678-1 [1195-1212]		KN motif and ankyrin repeat domain-containing protein 1 [OS=Homo sapiens]	0	1834.96																																										Indistinguishable Channels		Not Found	Not Found	Not Found	Not Found	Not Found	Not Found	Not Found	Not Found	Not Found	Not Found	Not Found	Not Found	Not Found	Not Found	Not Found	Not Found	High	6.064e-05	9.842e-05	1.32	141.69
FALSE	High	[K].AGMSAEQAQGLLEK.[I]		9.56283e-07	0.000248481	1	4	9	Q9Y2Q3-1	Q9Y2Q3-1 [145-158]		Glutathione S-transferase kappa 1 [OS=Homo sapiens]	0	1432.71																																										Indistinguishable Channels		Not Found	Not Found	Not Found	Not Found	Not Found	Not Found	Not Found	Not Found	Not Found	Not Found	Not Found	Not Found	Not Found	Not Found	Not Found	Not Found	High	6.064e-05	3.286e-06	4.02	75.15
FALSE	High	[K].YGALVICETSEQK.[T]	1xNEM:H(5) [C7]	2.63427e-06	0.000248481	1	2	7	P43897	P43897 [234-246]		Elongation factor Ts, mitochondrial [OS=Homo sapiens]	0	1565.75	0.012	0.03	0.01	0.03	0.065	0.063	0.069	0.069	0.121766	0.536176	2.22363e-17	0.514759	0.823436	0.8179	0.816246	0.900893	0	0		0	0	0	0	0	5677983	65480.1	5486327	165576	6.04281e+06		6.19481e+06	185042	2.23378e+06	144589	2889708	182582	2.4805e+06	170405	3.21487e+06	222970	1142		Light	High	Peak Found	High	Peak Found	High	Not Found	High	Peak Found	Peak Found	Peak Found	High	Peak Found	Peak Found	Peak Found	High	Peak Found	High	6.064e-05	6.208e-06	3.74	89.82
FALSE	High	[R].AGDMENAENILTVMR.[D]	1xOxidation [M]	1.28582e-07	0.000248481	1	1	18	P42704	P42704 [245-259]		Leucine-rich PPR motif-containing protein, mitochondrial [OS=Homo sapiens]	0	1679.77																																										Indistinguishable Channels		Not Found	Not Found	Not Found	Not Found	Not Found	Not Found	Not Found	Not Found	Not Found	Not Found	Not Found	Not Found	Not Found	Not Found	Not Found	Not Found	High	6.064e-05	9.322e-07	3.42	91.37
FALSE	High	[R].AGDMENAENILTVMR.[D]	2xOxidation [M4; M14]	2.65201e-06	0.000248481	1	1	8	P42704	P42704 [245-259]		Leucine-rich PPR motif-containing protein, mitochondrial [OS=Homo sapiens]	0	1695.77																																										Indistinguishable Channels		Not Found	Not Found	Not Found	Not Found	Not Found	Not Found	Not Found	Not Found	Not Found	Not Found	Not Found	Not Found	Not Found	Not Found	Not Found	Not Found	High	6.064e-05	6.249e-06	3.89	75.63
FALSE	High	[R].AGELTEDEVER.[V]		0.000255993	0.000248481	1	1	8	P62269	P62269 [56-66]		40S ribosomal protein S18 [OS=Homo sapiens]	0	1247.58																																										Indistinguishable Channels		Not Found	Not Found	Not Found	Not Found	Not Found	Not Found	Not Found	Not Found	Not Found	Not Found	Not Found	Not Found	Not Found	Not Found	Not Found	Not Found	High	6.064e-05	0.0001035	3.16	49.87
FALSE	High	[R].YGINTTDIFQTVDLWEGK.[N]		1.04519e-08	0.000248481	1	2	5	P37802	P37802 [103-120]		Transgelin-2 [OS=Homo sapiens]	0	2100.03																																										Indistinguishable Channels		Not Found	Not Found	Not Found	Not Found	Not Found	Not Found	Not Found	Not Found	Not Found	Not Found	Not Found	Not Found	Not Found	Not Found	Not Found	Not Found	High	6.064e-05	1.93e-07	4.45	144.22
FALSE	High	[R].AGFIQDTSLILYEEVKPNLTER.[I]		0.000290799	0.000248481	1	2	1	Q93009	Q93009 [724-745]		Ubiquitin carboxyl-terminal hydrolase 7 [OS=Homo sapiens]	0	2536.33																																										No Quan Values		Not Found	Not Found	Not Found	Not Found	Not Found	Not Found	Not Found	Not Found	Not Found	Not Found	Not Found	Not Found	Not Found	Not Found	Not Found	Not Found	High	6.064e-05	0.0001113	2.16
FALSE	High	[K].AGFSVFWADDGLDTGPILLQR.[S]		1.01751e-08	0.000248481	1	3	2	Q3SY69-1	Q3SY69-1 [152-172]		Mitochondrial 10-formyltetrahydrofolate dehydrogenase [OS=Homo sapiens]	0	2278.15																																										Indistinguishable Channels		Not Found	Not Found	Not Found	Not Found	Not Found	Not Found	Not Found	Not Found	Not Found	Not Found	Not Found	Not Found	Not Found	Not Found	Not Found	Not Found	High	6.064e-05	1.896e-07	4.31	144.53
FALSE	High	[R].AGGFASALER.[H]		0.000202413	0.000248481	1	1	1	Q9Y2Q9	Q9Y2Q9 [49-58]		28S ribosomal protein S28, mitochondrial [OS=Homo sapiens]	0	978.5																																										Indistinguishable Channels		Not Found	Not Found	Not Found	Not Found	Not Found	Not Found	Not Found	Not Found	Not Found	Not Found	Not Found	Not Found	Not Found	Not Found	Not Found	Not Found	High	6.064e-05	9.059e-05	2.74	63.43
FALSE	High	[R].AGGGGGGDYGLVTAGCGFGK.[D]	1xNEM:H(5) [C16]	8.01821e-05	0.000248481	1	1	3	Q8NI37	Q8NI37 [26-45]		protein phosphatase ptc7 homolog [OS=Homo sapiens]	0	1825.82	0.01	0.01	0.01	0.01	0.01	0.01	0.01	0.01	2.12079e-17	2.20404e-17	2.22363e-17	2.36099e-17	2.08758e-17	2.13929e-17	2.07073e-17	2.18737e-17									1314156		1.63254e+06		1068531		1473900		291745		315456		374989		410406		34		Light	Peak Found	Not Found	High	Not Found	High	Not Found	High	Not Found	Peak Found	Not Found	Peak Found	Not Found	Peak Found	Not Found	Peak Found	Not Found	High	6.064e-05	5.21e-05	2.57	107.22
FALSE	High	[R].AGGIETIANEYSDR.[C]		6.33982e-05	0.000248481	1	2	12	P34932	P34932 [20-33]		Heat shock 70 kDa protein 4 [OS=Homo sapiens]	0	1495.7																																										Indistinguishable Channels		Not Found	Not Found	Not Found	Not Found	Not Found	Not Found	Not Found	Not Found	Not Found	Not Found	Not Found	Not Found	Not Found	Not Found	Not Found	Not Found	High	6.064e-05	4.515e-05	2.94	81.98
FALSE	High	[R].LMYGQEDVPKDVLEYVVFEK.[Q]	1xOxidation [M2]	2.56236e-05	0.000248481	1	1	3	Q9BRJ2	Q9BRJ2 [231-250]		39S ribosomal protein L45, mitochondrial [OS=Homo sapiens]	1	2417.19																																										Indistinguishable Channels		Not Found	Not Found	Not Found	Not Found	Not Found	Not Found	Not Found	Not Found	Not Found	Not Found	Not Found	Not Found	Not Found	Not Found	Not Found	Not Found	High	6.064e-05	2.574e-05	3.92	141.56
FALSE	High	[R].YGLFPANYVELR.[Q]		0.000168872	0.000248481	1	2	8	Q14247-1	Q14247-1 [538-549]		Src substrate cortactin [OS=Homo sapiens]	0	1441.75																																										Indistinguishable Channels		Not Found	Not Found	Not Found	Not Found	Not Found	Not Found	Not Found	Not Found	Not Found	Not Found	Not Found	Not Found	Not Found	Not Found	Not Found	Not Found	High	6.064e-05	8.138e-05	2.17	124.32
FALSE	High	[R].AGHNVIALVGGATAR.[L]		5.74238e-07	0.000248481	1	1	3	Q9Y2Z4	Q9Y2Z4 [104-118]		Tyrosine--tRNA ligase, mitochondrial [OS=Homo sapiens]	0	1406.79																																										Indistinguishable Channels		Not Found	Not Found	Not Found	Not Found	Not Found	Not Found	Not Found	Not Found	Not Found	Not Found	Not Found	Not Found	Not Found	Not Found	Not Found	Not Found	High	6.064e-05	2.386e-06	4.04	67.44
FALSE	High	[K].AGHSLLMDAR.[D]		0.000215013	0.000248481	1	3	2	Q9H7H0	Q9H7H0 [301-310]		Methyltransferase-like protein 17, mitochondrial [OS=Homo sapiens]	0	1070.54																																										Indistinguishable Channels		Not Found	Not Found	Not Found	Not Found	Not Found	Not Found	Not Found	Not Found	Not Found	Not Found	Not Found	Not Found	Not Found	Not Found	Not Found	Not Found	High	6.064e-05	9.382e-05	3.04	44.25
FALSE	High	[R].IPGVTPAAIINLLR.[F]		6.97605e-07	0.000248481	1	5	5	Q9Y2Z2-6	Q9Y2Z2-6 [686-699]		Isoform 7 of Protein MTO1 homolog, mitochondrial [OS=Homo sapiens]	0	1447.9																																										Indistinguishable Channels		Not Found	Not Found	Not Found	Not Found	Not Found	Not Found	Not Found	Not Found	Not Found	Not Found	Not Found	Not Found	Not Found	Not Found	Not Found	Not Found	High	6.064e-05	2.702e-06	3.84	143.39
FALSE	High	[K].YGGDEIPFSPYR.[V]		3.26255e-05	0.000248481	1	2	3	P21333	P21333 [1622-1633]		Filamin-A [OS=Homo sapiens]	0	1400.65																																										Indistinguishable Channels		Not Found	Not Found	Not Found	Not Found	Not Found	Not Found	Not Found	Not Found	Not Found	Not Found	Not Found	Not Found	Not Found	Not Found	Not Found	Not Found	High	6.064e-05	2.991e-05	2.56	96.96
FALSE	High	[R].AGIATHFVDSEK.[L]		1.35674e-07	0.000248481	1	2	6	Q6NVY1	Q6NVY1 [210-221]		3-hydroxyisobutyryl-CoA hydrolase, mitochondrial [OS=Homo sapiens]	0	1274.64																																										Indistinguishable Channels		Not Found	Not Found	Not Found	Not Found	Not Found	Not Found	Not Found	Not Found	Not Found	Not Found	Not Found	Not Found	Not Found	Not Found	Not Found	Not Found	High	6.064e-05	9.65e-07	3.03	53.72
FALSE	High	[R].AGLEDLQVAFR.[A]		2.21067e-05	0.000248481	1	1	2	Q9NZT1	Q9NZT1 [78-88]		Calmodulin-like protein 5 [OS=Homo sapiens]	0	1218.65																																										Indistinguishable Channels		Not Found	Not Found	Not Found	Not Found	Not Found	Not Found	Not Found	Not Found	Not Found	Not Found	Not Found	Not Found	Not Found	Not Found	Not Found	Not Found	High	6.064e-05	2.349e-05	3.03	109.51
FALSE	High	[R].AGIEGPLLASDVGR.[D]		8.63246e-05	0.000248481	1	9	12	P18583-1	P18583-1 [1750-1763]		Protein SON [OS=Homo sapiens]	0	1354.73																																										Indistinguishable Channels		Not Found	Not Found	Not Found	Not Found	Not Found	Not Found	Not Found	Not Found	Not Found	Not Found	Not Found	Not Found	Not Found	Not Found	Not Found	Not Found	High	6.064e-05	5.445e-05	2.12	86.05
FALSE	High	[K].YGEPGEVFINK.[G]		0.000268303	0.000248481	1	2	6	P23246-1	P23246-1 [320-330]		splicing factor, proline- and glutamine-rich [OS=Homo sapiens]	0	1252.62																																										Indistinguishable Channels		Not Found	Not Found	Not Found	Not Found	Not Found	Not Found	Not Found	Not Found	Not Found	Not Found	Not Found	Not Found	Not Found	Not Found	Not Found	Not Found	High	6.064e-05	0.0001064	2.2	72.63
FALSE	High	[R].AGLGSGLSLSGLVHPELSR.[S]		1.64684e-06	0.000248481	1	3	5	P49748-1	P49748-1 [513-531]		Very long-chain specific acyl-CoA dehydrogenase, mitochondrial [OS=Homo sapiens]	0	1850.01																																										Indistinguishable Channels		Not Found	Not Found	Not Found	Not Found	Not Found	Not Found	Not Found	Not Found	Not Found	Not Found	Not Found	Not Found	Not Found	Not Found	Not Found	Not Found	High	6.064e-05	4.632e-06	2.02	115.81
FALSE	High	[K].IPHFGYCDEIDLTELVK.[L]	1xNEM:H(5) [C7]	0.000270109	0.000248481	1	1	5	P11182	P11182 [273-289]		Lipoamide acyltransferase component of branched-chain alpha-keto acid dehydrogenase complex, mitochondrial [OS=Homo sapiens]	0	2117.03	0.01	0.01	0.01	0.01	0.01	0.01	0.01	0.01	2.12079e-17	2.20404e-17	2.22363e-17	2.36099e-17	2.08758e-17	2.13929e-17	2.07073e-17	2.18737e-17									6.82774e+06		9833890		5877795		5887604		1.62038e+06		1.22713e+06		1.0069e+07		6575649		648		Light	High	Not Found	High	Not Found	High	Not Found	High	Not Found	Peak Found	Not Found	Peak Found	Not Found	High	Not Found	Peak Found	Not Found	High	6.064e-05	0.0001067	3.65	141.86
FALSE	High	[K].YGEFFPVPESILTSMK.[K]		2.46124e-05	0.000248481	1	1	2	Q9UGM6-1	Q9UGM6-1 [200-215]		Tryptophan--tRNA ligase, mitochondrial [OS=Homo sapiens]	0	1844.91																																										Indistinguishable Channels		Not Found	Not Found	Not Found	Not Found	Not Found	Not Found	Not Found	Not Found	Not Found	Not Found	Not Found	Not Found	Not Found	Not Found	Not Found	Not Found	High	6.064e-05	2.512e-05	2.68	143.42
FALSE	High	[R].LMVSGSAALPLPVLEK.[W]	1xOxidation [M2]	0.000125699	0.000248481	1	1	1	Q4G176	Q4G176 [327-342]		Acyl-CoA synthetase family member 3, mitochondrial [OS=Homo sapiens]	0	1640.93																																										No Quan Values		Not Found	Not Found	Not Found	Not Found	Not Found	Not Found	Not Found	Not Found	Not Found	Not Found	Not Found	Not Found	Not Found	Not Found	Not Found	Not Found	High	6.064e-05	6.837e-05	2.38
FALSE	High	[K].YGAHNYHPLPVALER.[G]		0.000128255	0.000248481	1	1	8	P04181-1	P04181-1 [50-64]		Ornithine aminotransferase, mitochondrial [OS=Homo sapiens]	0	1736.89																																										Indistinguishable Channels		Not Found	Not Found	Not Found	Not Found	Not Found	Not Found	Not Found	Not Found	Not Found	Not Found	Not Found	Not Found	Not Found	Not Found	Not Found	Not Found	High	6.064e-05	6.901e-05	2.6	64.55
FALSE	High	[K].IPLSQEEITLQGHAFEAR.[I]		7.25663e-06	0.000248481	1	1	37	Q96RQ3	Q96RQ3 [368-385]		Methylcrotonoyl-CoA carboxylase subunit alpha, mitochondrial [OS=Homo sapiens]	0	2039.06																																										Indistinguishable Channels		Not Found	Not Found	Not Found	Not Found	Not Found	Not Found	Not Found	Not Found	Not Found	Not Found	Not Found	Not Found	Not Found	Not Found	Not Found	Not Found	High	6.064e-05	1.172e-05	3.66	95.07
FALSE	High	[R].AHAMAQVDAWK.[Q]		9.49887e-07	0.000248481	2	3	2	Q86TX2; P49753-1	Q86TX2 [390-400]; P49753-1 [452-462]		acyl-coenzyme A thioesterase 1 [OS=Homo sapiens] Acyl-coenzyme A thioesterase 2, mitochondrial [OS=Homo sapiens]	0	1227.59																																										Indistinguishable Channels		Not Found	Not Found	Not Found	Not Found	Not Found	Not Found	Not Found	Not Found	Not Found	Not Found	Not Found	Not Found	Not Found	Not Found	Not Found	Not Found	High	6.064e-05	3.281e-06	3.97	53.61
FALSE	High	[R].AHCQTSGWSLTEQDPYNNIVR.[T]	1xNEM:H(5) [C3]	1.75083e-07	0.000248481	1	1	7	P22033	P22033 [349-369]		Methylmalonyl-CoA mutase, mitochondrial [OS=Homo sapiens]	0	2544.16	0.103	0.287	0.103	0.09	0.619	1.465	0.829	0.309	0.837955	0.347811	0.853855	0.948779	0.122117	0.0339235	0.169599	0.494219	0	0	0	0	0	0	0	0	1.57918e+06	162554	1.03861e+06	298280	1.81519e+06	186704	1.8726e+06	169352	448479	277721	242544	355280	350026	290250	733677	226440	39		Light	High	Peak Found	High	Peak Found	High	Peak Found	High	Peak Found	High	Peak Found	Peak Found	Peak Found	Peak Found	Peak Found	High	Peak Found	High	6.064e-05	1.133e-06	3.87	105.66
FALSE	High	[R].YEDFSNLGTTHLLR.[L]		2.91566e-07	0.000248481	1	1	14	P22695	P22695 [71-84]		Cytochrome b-c1 complex subunit 2, mitochondrial [OS=Homo sapiens]	0	1665.82																																										Indistinguishable Channels		Not Found	Not Found	Not Found	Not Found	Not Found	Not Found	Not Found	Not Found	Not Found	Not Found	Not Found	Not Found	Not Found	Not Found	Not Found	Not Found	High	6.064e-05	1.561e-06	2.34	92.51
FALSE	High	[R].YEAAFPFLSPCGR.[E]	1xNEM:H(5) [C11]	5.61848e-05	0.000248481	1	2	5	Q6P1X6	Q6P1X6 [88-100]		UPF0598 protein C8orf82 [OS=Homo sapiens]	0	1582.74	0.01	0.01	0.01	0.185	0.943	0.49	0.163	0.207	2.12079e-17	2.20404e-17	2.22363e-17	0.577751	0.0480022	0.230876	0.841317	0.753533				0	0	0	0	0	1.03768e+06		1.1872e+06		1.52593e+06		1.887e+06	349601	687563	648357	684539	335608	689860	112644	595466	123489	1136		Light	Peak Found	Not Found	High	Not Found	High	Not Found	High	Peak Found	High	Peak Found	High	Peak Found	Peak Found	Peak Found	Peak Found	Peak Found	High	6.064e-05	4.192e-05	2.08	141.29
FALSE	High	[K].IMQSSSEVGYDAMAGDFVNMVEK.[G]	3xOxidation [M2; M13; M20]	8.36177e-07	0.000248481	1	1	8	P10809	P10809 [494-516]		60 kDa heat shock protein, mitochondrial [OS=Homo sapiens]	0	2556.09																																										Indistinguishable Channels		Not Found	Not Found	Not Found	Not Found	Not Found	Not Found	Not Found	Not Found	Not Found	Not Found	Not Found	Not Found	Not Found	Not Found	Not Found	Not Found	High	6.064e-05	3.028e-06	2.25	99.06
FALSE	High	[K].YDESDNAFIR.[A]		0.000146676	0.000248481	1	1	9	O43615	O43615 [265-274]		Mitochondrial import inner membrane translocase subunit TIM44 [OS=Homo sapiens]	0	1229.54																																										Indistinguishable Channels		Not Found	Not Found	Not Found	Not Found	Not Found	Not Found	Not Found	Not Found	Not Found	Not Found	Not Found	Not Found	Not Found	Not Found	Not Found	Not Found	High	6.064e-05	7.471e-05	1.83	67.97
FALSE	High	[R].YDDIEGANYFQQANELSK.[L]		1.51052e-07	0.000248481	1	5	7	P28331-1	P28331-1 [656-673]		NADH-ubiquinone oxidoreductase 75 kDa subunit, mitochondrial [OS=Homo sapiens]	0	2104.95																																										Indistinguishable Channels		Not Found	Not Found	Not Found	Not Found	Not Found	Not Found	Not Found	Not Found	Not Found	Not Found	Not Found	Not Found	Not Found	Not Found	Not Found	Not Found	High	6.064e-05	1.034e-06	2.49	110.42
FALSE	High	[K].IMQSSSEVGYDAMAGDFVNMVEK.[G]		2.1252e-06	0.000248481	1	1	3	P10809	P10809 [494-516]		60 kDa heat shock protein, mitochondrial [OS=Homo sapiens]	0	2508.11																																										Indistinguishable Channels		Not Found	Not Found	Not Found	Not Found	Not Found	Not Found	Not Found	Not Found	Not Found	Not Found	Not Found	Not Found	Not Found	Not Found	Not Found	Not Found	High	6.064e-05	5.429e-06	4.62	141.98
FALSE	High	[R].YCAQDAFFQVK.[E]	1xNEM:H(5) [C2]	8.98712e-05	0.000248481	1	1	9	Q13011	Q13011 [186-196]		Delta(3,5)-Delta(2,4)-dienoyl-CoA isomerase, mitochondrial [OS=Homo sapiens]	0	1444.66	0.042	0.051	0.055	0.054	0.01	0.06	0.01	0.01	0.743879	0.831001	0.838076	0.831606	2.08758e-17	0.789177	2.07073e-17	2.18737e-17	0	0	0	0		0			3.94458e+06	164521	5.07224e+06	258698	4.60652e+06	251554	4823951	258293	1.25822e+06		1.49135e+06	89164.1	1.37379e+06		1.6966e+06		1133		Light	High	Peak Found	High	Peak Found	High	Peak Found	High	Peak Found	High	Not Found	Peak Found	Peak Found	Peak Found	Not Found	Peak Found	Not Found	High	6.064e-05	5.566e-05	2.64	106.29
FALSE	High	[R].LMQMSLATSGVK.[A]	2xOxidation [M2; M4]	9.35634e-05	0.000248481	1	1	4	Q4VCS5	Q4VCS5 [178-189]		Angiomotin [OS=Homo sapiens]	0	1297.65																																										Indistinguishable Channels		Not Found	Not Found	Not Found	Not Found	Not Found	Not Found	Not Found	Not Found	Not Found	Not Found	Not Found	Not Found	Not Found	Not Found	Not Found	Not Found	High	6.064e-05	5.71e-05	1.96	42.99
FALSE	High	[K].ALDIAENEMPGLMR.[M]		1.153e-05	0.000248481	1	1	7	P23526-1	P23526-1 [21-34]		Adenosylhomocysteinase [OS=Homo sapiens]	0	1559.76																																										Indistinguishable Channels		Not Found	Not Found	Not Found	Not Found	Not Found	Not Found	Not Found	Not Found	Not Found	Not Found	Not Found	Not Found	Not Found	Not Found	Not Found	Not Found	High	6.064e-05	1.566e-05	2.6	111.07
FALSE	High	[R].YATALYSAASK.[Q]		6.0489e-05	0.000248481	1	1	4	P48047	P48047 [41-51]		ATP synthase subunit O, mitochondrial [OS=Homo sapiens]	0	1145.58																																										Indistinguishable Channels		Not Found	Not Found	Not Found	Not Found	Not Found	Not Found	Not Found	Not Found	Not Found	Not Found	Not Found	Not Found	Not Found	Not Found	Not Found	Not Found	High	6.064e-05	4.375e-05	2.57	56.86
FALSE	High	[R].IPLPGTNCMASGSITPLPMNLLDSLTVHAK.[M]	2xOxidation [M9; M19]; 1xNEM:H(5) [C8]	2.16842e-06	0.000248481	1	5	3	Q9ULK4	Q9ULK4 [507-536]		Mediator of RNA polymerase II transcription subunit 23 [OS=Homo sapiens]	0	3248.64	0.01	0.01						0.01	2.12079e-17	2.20404e-17						2.18737e-17									491330		469902												487155		650		Light	High	Not Found	High	Not Found	Not Found	Not Found	Not Found	Not Found	Not Found	Not Found	Not Found	Not Found	Not Found	Not Found	High	Not Found	High	6.064e-05	5.508e-06	2.53	142.01
FALSE	High	[R].LMQMSLATSGVK.[A]		5.8102e-05	0.000248481	1	1	5	Q4VCS5	Q4VCS5 [178-189]		Angiomotin [OS=Homo sapiens]	0	1265.66																																										Indistinguishable Channels		Not Found	Not Found	Not Found	Not Found	Not Found	Not Found	Not Found	Not Found	Not Found	Not Found	Not Found	Not Found	Not Found	Not Found	Not Found	Not Found	High	6.064e-05	4.276e-05	2.48	75.58
FALSE	High	[K].ALDVGSGSGILTACFAR.[M]	1xNEM:H(5) [C14]	6.76268e-10	0.000248481	1	2	14	P22061	P22061 [82-98]		protein-L-isoaspartate(D-aspartate) O-methyltransferase [OS=Homo sapiens]	0	1762.88	11.359	9.313	4.797	3.766	7.017	7.916	9.67	8.45	7.81192e-07	2.58276e-06	4.06005e-05	0.000212976	5.98643e-05	8.92905e-05	0.000432674	3.3703e-05	0	0	0	0	0	0	0	0	4.02371e+06	4.57048e+07	4.87347e+06	4.53856e+07	3.27227e+06	1.56981e+07	4.29361e+06	16170555	2.18669e+06	15344832	2.14712e+06	16995826	4.14503e+06	4.00826e+07	4.8933e+06	41346748	51		Light	High	Peak Found	High	Peak Found	High	Peak Found	High	Peak Found	High	Peak Found	High	Peak Found	High	Peak Found	High	Peak Found	High	6.064e-05	3.454e-08	4.52	139.8
FALSE	High	[K].YANEVNSDAGAFK.[N]		1.06379e-05	0.000248481	1	4	4	Q9UHB9	Q9UHB9 [492-504]		Signal recognition particle subunit SRP68 [OS=Homo sapiens]	0	1385.63																																										Indistinguishable Channels		Not Found	Not Found	Not Found	Not Found	Not Found	Not Found	Not Found	Not Found	Not Found	Not Found	Not Found	Not Found	Not Found	Not Found	Not Found	Not Found	High	6.064e-05	1.492e-05	2.06	57.98
FALSE	High	[R].YALYDATYETK.[E]		0.000144721	0.000248481	1	3	3	P23528	P23528 [82-92]		Cofilin-1 [OS=Homo sapiens]	0	1337.63																																										Indistinguishable Channels		Not Found	Not Found	Not Found	Not Found	Not Found	Not Found	Not Found	Not Found	Not Found	Not Found	Not Found	Not Found	Not Found	Not Found	Not Found	Not Found	High	6.064e-05	7.411e-05	2.21	74.68
FALSE	High	[R].YAICSALAASALPALVMSK.[G]	1xOxidation [M17]; 1xNEM:H(5) [C4]	1.37621e-08	0.000248481	1	1	4	P36578	P36578 [122-140]		60S ribosomal protein L4 [OS=Homo sapiens]	0	2021.04	0.01	0.01	0.01	0.01	0.01	0.01	0.01		2.12079e-17	2.20404e-17	2.22363e-17	2.36099e-17	2.08758e-17	2.13929e-17	2.07073e-17										883265		814963		340802		749593		241761		202340		495666				1132		Light	High	Not Found	High	Not Found	Peak Found	Not Found	Peak Found	Not Found	High	Not Found	Peak Found	Not Found	High	Not Found	Not Found	Not Found	High	6.064e-05	2.295e-07	4.22	142.62
FALSE	High	[R].ALEAFDLDPAQWGVNVQPYSGSPANLAVYTALLQPHDR.[I]		4.85548e-07	0.000248481	1	3	2	P34897-1	P34897-1 [123-160]		Serine hydroxymethyltransferase, mitochondrial [OS=Homo sapiens]	0	4124.05																																										Indistinguishable Channels		Not Found	Not Found	Not Found	Not Found	Not Found	Not Found	Not Found	Not Found	Not Found	Not Found	Not Found	Not Found	Not Found	Not Found	Not Found	Not Found	High	6.064e-05	2.147e-06	7.54	144.92
FALSE	High	[K].YAIAVNDLGTEYVHR.[Y]		7.12382e-08	0.000248481	2	2	16	O94925-3; O94925-1	O94925-3 [293-307]; O94925-1 [293-307]		Isoform 3 of Glutaminase kidney isoform, mitochondrial [OS=Homo sapiens] Glutaminase kidney isoform, mitochondrial [OS=Homo sapiens]	0	1720.87																																										Indistinguishable Channels		Not Found	Not Found	Not Found	Not Found	Not Found	Not Found	Not Found	Not Found	Not Found	Not Found	Not Found	Not Found	Not Found	Not Found	Not Found	Not Found	High	6.064e-05	6.438e-07	3.07	87.64
FALSE	High	[K].YAGEPVPFIEPPESFEFYAQQLR.[K]		6.01356e-06	0.000248481	1	1	2	P42704	P42704 [1365-1387]		Leucine-rich PPR motif-containing protein, mitochondrial [OS=Homo sapiens]	0	2714.31																																										Not Reliable		Not Found	Not Found	Not Found	Not Found	Not Found	Not Found	Not Found	Not Found	Not Found	Not Found	Not Found	Not Found	Not Found	Not Found	Not Found	Not Found	High	6.064e-05	1.042e-05	4.31	143.88
FALSE	High	[R].YAFGQETNVPLNNFSADQVTR.[A]		3.51249e-05	0.000248481	1	1	1	O43678	O43678 [69-89]		NADH dehydrogenase [ubiquinone] 1 alpha subcomplex subunit 2 [OS=Homo sapiens]	0	2371.13																																										Indistinguishable Channels		Not Found	Not Found	Not Found	Not Found	Not Found	Not Found	Not Found	Not Found	Not Found	Not Found	Not Found	Not Found	Not Found	Not Found	Not Found	Not Found	High	6.064e-05	3.135e-05	3.29	114.3
FALSE	High	[R].ALEEANADLEVK.[I]		1.2751e-05	0.000248481	3	6	12	P02533; P13646; P08779	P02533 [135-146]; P13646 [124-135]; P08779 [137-148]		Keratin, type I cytoskeletal 14 [OS=Homo sapiens] Keratin, type I cytoskeletal 13 [OS=Homo sapiens] Keratin, type I cytoskeletal 16 [OS=Homo sapiens]	0	1301.66																																										Indistinguishable Channels		Not Found	Not Found	Not Found	Not Found	Not Found	Not Found	Not Found	Not Found	Not Found	Not Found	Not Found	Not Found	Not Found	Not Found	Not Found	Not Found	High	6.064e-05	1.67e-05	3.77	62.87
FALSE	High	[R].ALEEANTELEVK.[I]		2.15212e-05	0.000248481	1	1	2	Q04695	Q04695 [104-115]		Keratin, type I cytoskeletal 17 [OS=Homo sapiens]	0	1345.68																																										Indistinguishable Channels		Not Found	Not Found	Not Found	Not Found	Not Found	Not Found	Not Found	Not Found	Not Found	Not Found	Not Found	Not Found	Not Found	Not Found	Not Found	Not Found	High	6.064e-05	2.309e-05	3.11	63.15
FALSE	High	[R].ALEESNYELEGK.[I]		2.36411e-05	0.000248481	1	1	3	P13645	P13645 [166-177]		Keratin, type I cytoskeletal 10 [OS=Homo sapiens]	0	1381.65																																										Indistinguishable Channels		Not Found	Not Found	Not Found	Not Found	Not Found	Not Found	Not Found	Not Found	Not Found	Not Found	Not Found	Not Found	Not Found	Not Found	Not Found	Not Found	High	6.064e-05	2.45e-05	1.88	61.72
FALSE	High	[R].ALANSLACQGK.[Y]	1xNEM:H(5) [C8]	8.0722e-05	0.000248481	1	2	5	P04075	P04075 [332-342]		fructose-bisphosphate aldolase A [OS=Homo sapiens]	0	1200.6	100	100	100	100	100	100	100	100	2.12079e-17	2.20404e-17	2.22363e-17	2.36099e-17	2.08758e-17	2.13929e-17	2.07073e-17	2.18737e-17										596279		939656		732571		1.20624e+06		683138		906948		488726		879693	47		Light	Not Found	Peak Found	High	Peak Found	High	Peak Found	Not Found	Peak Found	Not Found	Peak Found	High	Peak Found	High	Peak Found	High	Peak Found	High	6.064e-05	5.226e-05	1.15	60.96
FALSE	High	[R].AHAMAQVDAWK.[Q]	1xOxidation [M4]	6.83133e-06	0.000248481	2	3	4	Q86TX2; P49753-1	Q86TX2 [390-400]; P49753-1 [452-462]		acyl-coenzyme A thioesterase 1 [OS=Homo sapiens] Acyl-coenzyme A thioesterase 2, mitochondrial [OS=Homo sapiens]	0	1243.59																																										Indistinguishable Channels		Not Found	Not Found	Not Found	Not Found	Not Found	Not Found	Not Found	Not Found	Not Found	Not Found	Not Found	Not Found	Not Found	Not Found	Not Found	Not Found	High	6.064e-05	1.132e-05	2.52	36.75
FALSE	High	[R].YEEELEINDFPQTAR.[W]		3.58693e-06	0.000248481	1	1	10	Q7L014	Q7L014 [932-946]		probable ATP-dependent RNA helicase DDX46 [OS=Homo sapiens]	0	1853.86																																										Indistinguishable Channels		Not Found	Not Found	Not Found	Not Found	Not Found	Not Found	Not Found	Not Found	Not Found	Not Found	Not Found	Not Found	Not Found	Not Found	Not Found	Not Found	High	6.064e-05	7.551e-06	2.78	99.49
FALSE	High	[R].AIAIAAGVPVVPGTDAPITSLHEAHEFSNTYGFPIIFK.[A]		1.22988e-10	0.000248481	1	2	5	P11498	P11498 [157-194]		pyruvate carboxylase, mitochondrial [OS=Homo sapiens]	0	3951.07																																										Indistinguishable Channels		Not Found	Not Found	Not Found	Not Found	Not Found	Not Found	Not Found	Not Found	Not Found	Not Found	Not Found	Not Found	Not Found	Not Found	Not Found	Not Found	High	6.064e-05	1.185e-08	4.82	142.26
FALSE	High	[K].AHEILPNLVCCSAK.[N]	2xNEM:H(5) [C10; C11]	1.82276e-07	0.000248481	2	3	23	P50990; P50990-2	P50990 [139-152]; P50990-2 [120-133]		T-complex protein 1 subunit theta [OS=Homo sapiens] Isoform 2 of T-complex protein 1 subunit theta [OS=Homo sapiens]	0	1747.85	0.036	0.032	0.029	0.024	0.051	0.047	0.043	0.044	0.662612	0.569533	0.49816	0.402737	0.702238	0.668416	0.62097	0.678962	0	0	0	0	0	0	0	0	47192964	1.71169e+06	54418876	1.73193e+06	80142592	2.36034e+06	116775200	2.84487e+06	128372424	6.5223e+06	143335952	6.68507e+06	1.70505e+08	7.40352e+06	174355344	7.69195e+06	40	Shared	Light	High	Peak Found	High	Peak Found	High	Peak Found	High	Peak Found	High	Peak Found	High	Peak Found	High	Peak Found	High	Peak Found	High	6.064e-05	1.165e-06	3.29	106.79
FALSE	High	[K].AHEILPNLVCCSAK.[N]	1xNEM:H(5) [C]; 1xNEM:2H(5) [C]	6.74586e-07	0.000248481	2	3	19	P50990; P50990-2	P50990 [139-152]; P50990-2 [120-133]		T-complex protein 1 subunit theta [OS=Homo sapiens] Isoform 2 of T-complex protein 1 subunit theta [OS=Homo sapiens]	0	1752.88																																										Inconsistently Labeled		Not Found	Not Found	Not Found	Not Found	Not Found	Not Found	Not Found	Not Found	Not Found	Not Found	Not Found	Not Found	Not Found	Not Found	Not Found	Not Found	High	6.064e-05	2.65e-06	3.06	106.49
FALSE	High	[K].AHEILPNLVCCSAK.[N]	2xNEM:2H(5) [C10; C11]	6.13063e-05	0.000248481	2	3	12	P50990; P50990-2	P50990 [139-152]; P50990-2 [120-133]		T-complex protein 1 subunit theta [OS=Homo sapiens] Isoform 2 of T-complex protein 1 subunit theta [OS=Homo sapiens]	0	1757.91																																									40	Redundant	Heavy	Peak Found	High	Peak Found	Peak Found	Peak Found	High	Peak Found	High	Peak Found	High	Peak Found	High	Peak Found	High	Peak Found	High	High	6.064e-05	4.409e-05	2.23	106.79
FALSE	High	[R].YESSALPSGQLTSLSEYASR.[M]		7.32979e-10	0.000248481	1	2	49	Q12931	Q12931 [470-489]		heat shock protein 75 kDa, mitochondrial [OS=Homo sapiens]	0	2146.03																																										Indistinguishable Channels		Not Found	Not Found	Not Found	Not Found	Not Found	Not Found	Not Found	Not Found	Not Found	Not Found	Not Found	Not Found	Not Found	Not Found	Not Found	Not Found	High	6.064e-05	3.627e-08	4.96	111.24
FALSE	High	[K].AHGGYSVFAGVGER.[T]		3.69064e-08	0.000248481	1	1	10	P06576	P06576 [226-239]		ATP synthase subunit beta, mitochondrial [OS=Homo sapiens]	0	1406.68																																										Indistinguishable Channels		Not Found	Not Found	Not Found	Not Found	Not Found	Not Found	Not Found	Not Found	Not Found	Not Found	Not Found	Not Found	Not Found	Not Found	Not Found	Not Found	High	6.064e-05	4.261e-07	4.82	65.38
FALSE	High	[R].AHIFPMADDYSDSLITK.[K]		1.12246e-05	0.000248481	1	1	12	P13196	P13196 [226-242]		5-aminolevulinate synthase, nonspecific, mitochondrial [OS=Homo sapiens]	0	1923.92																																										Indistinguishable Channels		Not Found	Not Found	Not Found	Not Found	Not Found	Not Found	Not Found	Not Found	Not Found	Not Found	Not Found	Not Found	Not Found	Not Found	Not Found	Not Found	High	6.064e-05	1.54e-05	3.48	109.12
FALSE	High	[K].AHLLADMAHISGLVAAK.[V]		2.21803e-09	0.000248481	1	3	11	P34897-1	P34897-1 [246-262]		Serine hydroxymethyltransferase, mitochondrial [OS=Homo sapiens]	0	1717.94																																										Indistinguishable Channels		Not Found	Not Found	Not Found	Not Found	Not Found	Not Found	Not Found	Not Found	Not Found	Not Found	Not Found	Not Found	Not Found	Not Found	Not Found	Not Found	High	6.064e-05	7.275e-08	3.03	109.48
FALSE	High	[K].AHLLADMAHISGLVAAK.[V]	1xOxidation [M7]	0.000155807	0.000248481	1	3	11	P34897-1	P34897-1 [246-262]		Serine hydroxymethyltransferase, mitochondrial [OS=Homo sapiens]	0	1733.94																																										Indistinguishable Channels		Not Found	Not Found	Not Found	Not Found	Not Found	Not Found	Not Found	Not Found	Not Found	Not Found	Not Found	Not Found	Not Found	Not Found	Not Found	Not Found	High	6.064e-05	7.74e-05	3.99	72.03
FALSE	High	[K].YESDMVTGGYAALINLCCR.[H]	1xOxidation [M5]; 2xNEM:H(5) [C17; C18]	1.0192e-10	0.000248481	1	1	2	P42704	P42704 [705-723]		Leucine-rich PPR motif-containing protein, mitochondrial [OS=Homo sapiens]	0	2345.02	0.01	0.01						0.01	2.12079e-17	2.20404e-17						2.18737e-17									721083		758214												253676		1137		Light	High	Not Found	High	Not Found	Not Found	Not Found	Not Found	Not Found	Not Found	Not Found	Not Found	Not Found	Not Found	Not Found	Peak Found	Not Found	High	6.064e-05	1.05e-08	4.79	143.87
FALSE	High	[K].LMSSGNEESLR.[K]	1xOxidation [M2]	3.13379e-05	0.000248481	1	1	3	P23786	P23786 [306-316]		Carnitine O-palmitoyltransferase 2, mitochondrial [OS=Homo sapiens]	0	1238.57																																										Indistinguishable Channels		Not Found	Not Found	Not Found	Not Found	Not Found	Not Found	Not Found	Not Found	Not Found	Not Found	Not Found	Not Found	Not Found	Not Found	Not Found	Not Found	High	6.064e-05	2.923e-05	2.57	33.64
FALSE	High	[K].YEEVDMDSLAK.[A]		0.000104869	0.000248481	1	5	5	Q9Y2Z2-6	Q9Y2Z2-6 [593-603]		Isoform 7 of Protein MTO1 homolog, mitochondrial [OS=Homo sapiens]	0	1299.58																																										Indistinguishable Channels		Not Found	Not Found	Not Found	Not Found	Not Found	Not Found	Not Found	Not Found	Not Found	Not Found	Not Found	Not Found	Not Found	Not Found	Not Found	Not Found	High	6.064e-05	6.11e-05	2.41	75.95
FALSE	High	[K].ALAAAGYDVEK.[N]		7.49781e-05	0.000248481	2	5	14	P10412; P16403	P10412 [65-75]; P16403 [65-75]		Histone H1.4 [OS=Homo sapiens] Histone H1.2 [OS=Homo sapiens]	0	1107.57																																										Indistinguishable Channels		Not Found	Not Found	Not Found	Not Found	Not Found	Not Found	Not Found	Not Found	Not Found	Not Found	Not Found	Not Found	Not Found	Not Found	Not Found	Not Found	High	6.064e-05	4.996e-05	2.06	55.62
FALSE	High	[R].ALAALEEHVADENLK.[A]		5.08047e-05	0.000248481	1	1	12	Q5BKU9	Q5BKU9 [118-132]		Oxidoreductase-like domain-containing protein 1 [OS=Homo sapiens]	0	1622.84																																										Indistinguishable Channels		Not Found	Not Found	Not Found	Not Found	Not Found	Not Found	Not Found	Not Found	Not Found	Not Found	Not Found	Not Found	Not Found	Not Found	Not Found	Not Found	High	6.064e-05	3.94e-05	1.44	77.19
FALSE	High	[K].LMSSGNEESLR.[K]		2.51129e-05	0.000248481	1	1	7	P23786	P23786 [306-316]		Carnitine O-palmitoyltransferase 2, mitochondrial [OS=Homo sapiens]	0	1222.57																																										Indistinguishable Channels		Not Found	Not Found	Not Found	Not Found	Not Found	Not Found	Not Found	Not Found	Not Found	Not Found	Not Found	Not Found	Not Found	Not Found	Not Found	Not Found	High	6.064e-05	2.551e-05	2.58	46.65
FALSE	High	[K].YEELQVTAGR.[H]		0.000283098	0.000248481	2	3	6	P02538; O95678	P02538 [360-369]; O95678 [346-355]		Keratin, type II cytoskeletal 6A [OS=Homo sapiens] Keratin, type II cytoskeletal 75 [OS=Homo sapiens]	0	1165.58																																										Indistinguishable Channels		Not Found	Not Found	Not Found	Not Found	Not Found	Not Found	Not Found	Not Found	Not Found	Not Found	Not Found	Not Found	Not Found	Not Found	Not Found	Not Found	High	6.064e-05	0.0001097	2.71	58.7
FALSE	High	[K].YEELQQTAGR.[H]		2.46124e-05	0.000248481	1	1	8	P13647	P13647 [365-374]		keratin, type II cytoskeletal 5 [OS=Homo sapiens]	0	1194.57																																										Indistinguishable Channels		Not Found	Not Found	Not Found	Not Found	Not Found	Not Found	Not Found	Not Found	Not Found	Not Found	Not Found	Not Found	Not Found	Not Found	Not Found	Not Found	High	6.064e-05	2.512e-05	2.07	41.13
FALSE	High	[K].ALADLVHSHIQSNELCSK.[Q]	1xNEM:H(5) [C16]	5.01274e-05	0.000248481	1	2	5	P22830-1	P22830-1 [380-397]		Ferrochelatase, mitochondrial [OS=Homo sapiens]	0	2090.03	0.01	0.01	0.085	0.135	0.01	0.01	0.01	0.01	2.12079e-17	2.20404e-17	0.949216	0.754322	2.08758e-17	2.13929e-17	2.07073e-17	2.18737e-17			0	0					2.15021e+06		2.41035e+06		2.9828e+06	253974	2.05902e+06	277228	837529		1.16964e+06		1.129e+06		1186619		43		Light	Peak Found	Not Found	High	Not Found	High	Peak Found	High	Peak Found	Peak Found	Not Found	Peak Found	Not Found	Peak Found	Not Found	High	Not Found	High	6.064e-05	3.911e-05	1.89	93.82
FALSE	High	[K].YEELQITAGR.[H]		0.000268303	0.000248481	1	2	11	P04264	P04264 [377-386]		Keratin, type II cytoskeletal 1 [OS=Homo sapiens]	0	1179.6																																										Indistinguishable Channels		Not Found	Not Found	Not Found	Not Found	Not Found	Not Found	Not Found	Not Found	Not Found	Not Found	Not Found	Not Found	Not Found	Not Found	Not Found	Not Found	High	6.064e-05	0.0001063	1.34	66.29
FALSE	High	[K].AIADTGANVVVTGGK.[V]		9.57077e-08	0.000248481	2	3	119	P50990; P50990-2	P50990 [282-296]; P50990-2 [263-277]		T-complex protein 1 subunit theta [OS=Homo sapiens] Isoform 2 of T-complex protein 1 subunit theta [OS=Homo sapiens]	0	1372.74																																										Indistinguishable Channels		Not Found	Not Found	Not Found	Not Found	Not Found	Not Found	Not Found	Not Found	Not Found	Not Found	Not Found	Not Found	Not Found	Not Found	Not Found	Not Found	High	6.064e-05	7.765e-07	2.77	60.58
FALSE	High	[R].AIAELGIYPAVDPLDSTSR.[I]		1.4424e-08	0.000248481	1	1	26	P06576	P06576 [388-406]		ATP synthase subunit beta, mitochondrial [OS=Homo sapiens]	0	1988.03																																										Indistinguishable Channels		Not Found	Not Found	Not Found	Not Found	Not Found	Not Found	Not Found	Not Found	Not Found	Not Found	Not Found	Not Found	Not Found	Not Found	Not Found	Not Found	High	6.064e-05	2.364e-07	4.31	132.43
FALSE	High	[K].ALAESWNAAFLESSAK.[E]		6.09481e-06	0.000248481	1	1	5	Q15382	Q15382 [136-151]		GTP-binding protein rheb [OS=Homo sapiens]	0	1694.84																																										Indistinguishable Channels		Not Found	Not Found	Not Found	Not Found	Not Found	Not Found	Not Found	Not Found	Not Found	Not Found	Not Found	Not Found	Not Found	Not Found	Not Found	Not Found	High	6.064e-05	1.051e-05	3.49	115.89
FALSE	High	[R].AIAFTQYPQYSCSTTGSSLNAIYR.[Y]	1xNEM:H(5) [C12]	1.18634e-07	0.000248481	1	2	9	P22830-1	P22830-1 [185-208]		Ferrochelatase, mitochondrial [OS=Homo sapiens]	0	2767.3	0.01	0.115	0.078	0.117	0.01	0.119	0.135	0.11	2.12079e-17	0.804764	0.989322	0.897091	2.08758e-17	0.914032	0.925336	0.914568		0	0	0		0	0	0	1.99975e+06		2.82859e+06	324451	1.76759e+06	138007	1.14738e+06	134311	486741		616622	73249.3	1.03421e+06	139779	1.1748e+06	129249	44		Light	High	Not Found	High	Peak Found	High	Peak Found	High	Peak Found	Peak Found	Not Found	High	Peak Found	Peak Found	Peak Found	High	Peak Found	High	6.064e-05	8.861e-07	4.1	135.31
FALSE	High	[K].YEEIDNAPEER.[A]		2.09687e-06	0.000248481	1	1	12	P49411	P49411 [92-102]		elongation factor Tu, mitochondrial [OS=Homo sapiens]	0	1364.6																																										Indistinguishable Channels		Not Found	Not Found	Not Found	Not Found	Not Found	Not Found	Not Found	Not Found	Not Found	Not Found	Not Found	Not Found	Not Found	Not Found	Not Found	Not Found	High	6.064e-05	5.397e-06	1.9	50.97
FALSE	High	[K].YEEENFYLEPYLK.[E]		3.24345e-06	0.000248481	1	1	6	P14927	P14927 [84-96]		Cytochrome b-c1 complex subunit 7 [OS=Homo sapiens]	0	1736.81																																										Indistinguishable Channels		Not Found	Not Found	Not Found	Not Found	Not Found	Not Found	Not Found	Not Found	Not Found	Not Found	Not Found	Not Found	Not Found	Not Found	Not Found	Not Found	High	6.064e-05	7.087e-06	3.63	123.6
FALSE	High	[R].LQVEHPVTECITGLDLVQEMIR.[V]	1xOxidation [M20]; 1xNEM:H(5) [C10]	4.47206e-13	0.000248481	1	3	18	P05165-1	P05165-1 [354-375]		Propionyl-CoA carboxylase alpha chain, mitochondrial [OS=Homo sapiens]	0	2664.34	0.249	0.35	0.299	0.216	0.152	0.178	0.35	0.228	0.34212	0.212932	0.268952	0.490889	0.788045	0.732767	0.507395	0.550955	0	0	0	0	0	0	0	0	2.43623e+07	6057748	2.51443e+07	8812051	9.5213e+06	2.84828e+06	10956997	2.36739e+06	1.38741e+07	2.11052e+06	1.19858e+07	2.13108e+06	3.17851e+07	1.113e+07	3.10644e+07	7.07001e+06	667		Light	High	Peak Found	High	Peak Found	High	Peak Found	High	Peak Found	High	Peak Found	High	Peak Found	High	Peak Found	High	Peak Found	High	6.064e-05	3.473e-10	6.84	140.48
FALSE	High	[K].VLQSPATTVVR.[T]		3.46566e-05	0.000248481	1	1	26	Q8TCS8	Q8TCS8 [751-761]		Polyribonucleotide nucleotidyltransferase 1, mitochondrial [OS=Homo sapiens]	0	1170.68																																										Indistinguishable Channels		Not Found	Not Found	Not Found	Not Found	Not Found	Not Found	Not Found	Not Found	Not Found	Not Found	Not Found	Not Found	Not Found	Not Found	Not Found	Not Found	High	6.064e-05	3.108e-05	2.14	55.62
FALSE	High	[R].LQVEHPVTEMITGTDLVEWQLR.[I]		6.48457e-16	0.000248481	1	1	8	Q96RQ3	Q96RQ3 [340-361]		Methylcrotonoyl-CoA carboxylase subunit alpha, mitochondrial [OS=Homo sapiens]	0	2594.33																																										Indistinguishable Channels		Not Found	Not Found	Not Found	Not Found	Not Found	Not Found	Not Found	Not Found	Not Found	Not Found	Not Found	Not Found	Not Found	Not Found	Not Found	Not Found	High	6.064e-05	5.72e-12	7.9	141.38
FALSE	High	[R].EAQNSHVYWWR.[Y]		1.10749e-05	0.000248481	1	1	2	Q9Y2S7	Q9Y2S7 [254-264]		Polymerase delta-interacting protein 2 [OS=Homo sapiens]	0	1475.68																																										Indistinguishable Channels		Not Found	Not Found	Not Found	Not Found	Not Found	Not Found	Not Found	Not Found	Not Found	Not Found	Not Found	Not Found	Not Found	Not Found	Not Found	Not Found	High	6.064e-05	1.53e-05	4.43	72.94
FALSE	High	[K].TTSSAYSYSLER.[H]		4.2102e-05	0.000248481	1	2	9	Q8NCN5	Q8NCN5 [799-810]		Pyruvate dehydrogenase phosphatase regulatory subunit, mitochondrial [OS=Homo sapiens]	0	1364.63																																										Indistinguishable Channels		Not Found	Not Found	Not Found	Not Found	Not Found	Not Found	Not Found	Not Found	Not Found	Not Found	Not Found	Not Found	Not Found	Not Found	Not Found	Not Found	High	6.064e-05	3.5e-05	2.01	61.59
FALSE	High	[K].EASFEYLQNEGER.[L]		6.1823e-07	0.000248481	2	7	21	Q13085-1; O00763	Q13085-1 [1436-1448]; O00763 [1555-1567]		Acetyl-CoA carboxylase 1 [OS=Homo sapiens] Acetyl-CoA carboxylase 2 [OS=Homo sapiens]	0	1571.7																																										Indistinguishable Channels		Not Found	Not Found	Not Found	Not Found	Not Found	Not Found	Not Found	Not Found	Not Found	Not Found	Not Found	Not Found	Not Found	Not Found	Not Found	Not Found	High	6.064e-05	2.505e-06	4	76.83
FALSE	High	[K].TTQVPQFILDDFIQNDR.[A]		3.489e-05	0.000248481	1	1	4	Q08211	Q08211 [418-434]		Atp-dependent rna helicase a [OS=Homo sapiens]	0	2050.02																																										Indistinguishable Channels		Not Found	Not Found	Not Found	Not Found	Not Found	Not Found	Not Found	Not Found	Not Found	Not Found	Not Found	Not Found	Not Found	Not Found	Not Found	Not Found	High	6.064e-05	3.12e-05	3.58	142.64
FALSE	High	[R].TTPSYVAFTDTER.[L]		3.6354e-06	0.000248481	2	8	14	P11142-1; P0DMV8	P11142-1 [37-49]; P0DMV8 [37-49]		Heat shock cognate 71 kDa protein [OS=Homo sapiens] heat shock 70 kDa protein 1A [OS=Homo sapiens]	0	1487.7																																										Indistinguishable Channels		Not Found	Not Found	Not Found	Not Found	Not Found	Not Found	Not Found	Not Found	Not Found	Not Found	Not Found	Not Found	Not Found	Not Found	Not Found	Not Found	High	6.064e-05	7.62e-06	1.65	76.13
FALSE	High	[R].TTPSVVAFTADGER.[L]		9.30181e-06	0.000248481	1	1	12	P38646	P38646 [86-99]		Stress-70 protein, mitochondrial [OS=Homo sapiens]	0	1450.72																																										Indistinguishable Channels		Not Found	Not Found	Not Found	Not Found	Not Found	Not Found	Not Found	Not Found	Not Found	Not Found	Not Found	Not Found	Not Found	Not Found	Not Found	Not Found	High	6.064e-05	1.369e-05	1.89	75.18
FALSE	High	[K].TTPEADDWSNPSSEPR.[D]		5.23179e-08	0.000248481	1	2	32	Q15120-1	Q15120-1 [382-397]		[Pyruvate dehydrogenase (acetyl-transferring)] kinase isozyme 3, mitochondrial [OS=Homo sapiens]	0	1788.77																																										Indistinguishable Channels		Not Found	Not Found	Not Found	Not Found	Not Found	Not Found	Not Found	Not Found	Not Found	Not Found	Not Found	Not Found	Not Found	Not Found	Not Found	Not Found	High	6.064e-05	5.317e-07	3.89	64.65
FALSE	High	[K].EAVEAIQNSTSIK.[Y]		0.00031518	0.000248481	1	3	6	Q13620-1	Q13620-1 [204-216]		Isoform 2 of Cullin-4B [OS=Homo sapiens]	0	1389.72																																										Indistinguishable Channels		Not Found	Not Found	Not Found	Not Found	Not Found	Not Found	Not Found	Not Found	Not Found	Not Found	Not Found	Not Found	Not Found	Not Found	Not Found	Not Found	High	6.064e-05	0.0001167	2.52	59.29
FALSE	High	[R].LSQLENLQK.[T]		0.000273758	0.000248481	1	1	4	Q99766-1	Q99766-1 [145-153]		ATP synthase subunit s, mitochondrial [OS=Homo sapiens]	0	1072.6																																										Indistinguishable Channels		Not Found	Not Found	Not Found	Not Found	Not Found	Not Found	Not Found	Not Found	Not Found	Not Found	Not Found	Not Found	Not Found	Not Found	Not Found	Not Found	High	6.064e-05	0.0001074	2.58	53.04
FALSE	High	[R].TTIHEMFLSTLDPK.[T]	1xOxidation [M6]	2.36411e-05	0.000248481	1	4	5	Q9Y305-1	Q9Y305-1 [259-272]		Acyl-coenzyme A thioesterase 9, mitochondrial [OS=Homo sapiens]	0	1648.83																																										Indistinguishable Channels		Not Found	Not Found	Not Found	Not Found	Not Found	Not Found	Not Found	Not Found	Not Found	Not Found	Not Found	Not Found	Not Found	Not Found	Not Found	Not Found	High	6.064e-05	2.453e-05	2.25	85.32
FALSE	High	[K].EAYMGNVLQGGEGQAPTR.[Q]		3.25154e-09	0.000248481	1	2	6	P24752	P24752 [88-105]		Acetyl-CoA acetyltransferase, mitochondrial [OS=Homo sapiens]	0	1877.88																																										Indistinguishable Channels		Not Found	Not Found	Not Found	Not Found	Not Found	Not Found	Not Found	Not Found	Not Found	Not Found	Not Found	Not Found	Not Found	Not Found	Not Found	Not Found	High	6.064e-05	9.256e-08	4.53	77.36
FALSE	High	[K].EAYMGNVLQGGEGQAPTR.[Q]	1xOxidation [M4]	4.4798e-07	0.000248481	1	2	4	P24752	P24752 [88-105]		Acetyl-CoA acetyltransferase, mitochondrial [OS=Homo sapiens]	0	1893.88																																										Indistinguishable Channels		Not Found	Not Found	Not Found	Not Found	Not Found	Not Found	Not Found	Not Found	Not Found	Not Found	Not Found	Not Found	Not Found	Not Found	Not Found	Not Found	High	6.064e-05	2.047e-06	3.18	63.31
FALSE	High	[R].TTIHEMFLSTLDPK.[T]		7.7603e-06	0.000248481	1	4	7	Q9Y305-1	Q9Y305-1 [259-272]		Acyl-coenzyme A thioesterase 9, mitochondrial [OS=Homo sapiens]	0	1632.83																																										Indistinguishable Channels		Not Found	Not Found	Not Found	Not Found	Not Found	Not Found	Not Found	Not Found	Not Found	Not Found	Not Found	Not Found	Not Found	Not Found	Not Found	Not Found	High	6.064e-05	1.224e-05	2.76	108.61
FALSE	High	[R].TTGIVMDSGDGVTHTVPIYEGYALPHAILR.[L]	1xOxidation [M6]	1.2258e-06	0.000248481	2	2	16	P60709; P63261	P60709 [148-177]; P63261 [148-177]		Actin, cytoplasmic 1 [OS=Homo sapiens] Actin, cytoplasmic 2 [OS=Homo sapiens]	0	3199.61																																										Indistinguishable Channels		Not Found	Not Found	Not Found	Not Found	Not Found	Not Found	Not Found	Not Found	Not Found	Not Found	Not Found	Not Found	Not Found	Not Found	Not Found	Not Found	High	6.064e-05	3.851e-06	5.16	117.74
FALSE	High	[R].ECCQPVLVYIPPQAELR.[G]	2xNEM:H(5) [C2; C3]	8.5964e-08	0.000248481	1	4	10	Q13085-1	Q13085-1 [2073-2089]		Acetyl-CoA carboxylase 1 [OS=Homo sapiens]	0	2208.08	0.01	0.01	0.01	0.01	0.01	0.042	0.01	0.025	2.12079e-17	2.20404e-17	2.22363e-17	2.36099e-17	2.08758e-17	0.623563	2.07073e-17	0.388188						0		0	4.27705e+06		4.15749e+06		3.28041e+06		3.71203e+06		4.88609e+06		4.31879e+06	182997	8.61395e+06		1.03838e+07	262347	277		Light	High	Not Found	High	Not Found	High	Not Found	High	Not Found	High	Not Found	High	Peak Found	High	Not Found	High	Peak Found	High	6.064e-05	7.238e-07	2.81	141.55
FALSE	High	[R].TTGIVMDSGDGVTHTVPIYEGYALPHAILR.[L]		2.77723e-05	0.000248481	2	2	8	P60709; P63261	P60709 [148-177]; P63261 [148-177]		Actin, cytoplasmic 1 [OS=Homo sapiens] Actin, cytoplasmic 2 [OS=Homo sapiens]	0	3183.61																																										Indistinguishable Channels		Not Found	Not Found	Not Found	Not Found	Not Found	Not Found	Not Found	Not Found	Not Found	Not Found	Not Found	Not Found	Not Found	Not Found	Not Found	Not Found	High	6.064e-05	2.71e-05	3.31	126.18
FALSE	High	[R].TTGGDICQQFTR.[E]	1xNEM:H(5) [C7]	4.47231e-05	0.000248481	1	2	10	O75570	O75570 [194-205]		Peptide chain release factor 1, mitochondrial [OS=Homo sapiens]	0	1451.66	0.01	0.01	0.01	0.023	0.01	0.103	0.01	0.048	2.12079e-17	2.20404e-17	2.22363e-17	0.363863	2.08758e-17	0.973165	2.07073e-17	0.720356				0		0		0	3.06981e+06		4.1233e+06		3.67553e+06		4.6312e+06	104999	1.39972e+06		1.42196e+06	145794	1.85284e+06		2.22752e+06	106775	998		Light	High	Not Found	High	Not Found	High	Not Found	High	Peak Found	Peak Found	Not Found	High	Peak Found	High	Not Found	Peak Found	Peak Found	High	6.064e-05	3.635e-05	2.12	87.95
FALSE	High	[K].TTGFGMIYDSLDYAK.[K]	1xOxidation [M6]	0.000217917	0.000248481	1	4	9	P62847-1	P62847-1 [69-83]		40S ribosomal protein S24 [OS=Homo sapiens]	0	1697.77																																										Indistinguishable Channels		Not Found	Not Found	Not Found	Not Found	Not Found	Not Found	Not Found	Not Found	Not Found	Not Found	Not Found	Not Found	Not Found	Not Found	Not Found	Not Found	High	6.064e-05	9.449e-05	3.69	117.51
FALSE	High	[K].TTGFGMIYDSLDYAK.[K]		1.96077e-06	0.000248481	1	4	4	P62847-1	P62847-1 [69-83]		40S ribosomal protein S24 [OS=Homo sapiens]	0	1681.78																																										Indistinguishable Channels		Not Found	Not Found	Not Found	Not Found	Not Found	Not Found	Not Found	Not Found	Not Found	Not Found	Not Found	Not Found	Not Found	Not Found	Not Found	Not Found	High	6.064e-05	5.174e-06	4.04	134.3
FALSE	High	[R].TTDFSDFLSIVGCTK.[G]	1xNEM:H(5) [C13]	0.000294727	0.000248481	1	1	2	Q9UHD1	Q9UHD1 [47-61]		cysteine and histidine-rich domain-containing protein 1 [OS=Homo sapiens]	0	1758.83	0.01			0.01	0.01		0.01	0.01	2.12079e-17			2.36099e-17	2.08758e-17		2.07073e-17	2.18737e-17									247693						174327		61933.6				438058		383045		997		Light	High	Not Found	Not Found	Not Found	Not Found	Not Found	Peak Found	Not Found	Peak Found	Not Found	Not Found	Not Found	High	Not Found	Peak Found	Not Found	High	6.064e-05	0.0001123	2.49	144.39
FALSE	High	[K].TSVPVDSFFSLLTSER.[V]		3.56294e-06	0.000248481	1	4	6	Q6JQN1	Q6JQN1 [115-130]		Acyl-CoA dehydrogenase family member 10 [OS=Homo sapiens]	0	1784.91																																										Indistinguishable Channels		Not Found	Not Found	Not Found	Not Found	Not Found	Not Found	Not Found	Not Found	Not Found	Not Found	Not Found	Not Found	Not Found	Not Found	Not Found	Not Found	High	6.064e-05	7.53e-06	4.11	143.89
FALSE	High	[R].LSQSGHMLLNLSR.[G]		0.000321589	0.000248481	1	5	1	P49792	P49792 [351-363]		E3 SUMO-protein ligase RanBP2 [OS=Homo sapiens]	0	1455.77																																										Indistinguishable Channels		Not Found	Not Found	Not Found	Not Found	Not Found	Not Found	Not Found	Not Found	Not Found	Not Found	Not Found	Not Found	Not Found	Not Found	Not Found	Not Found	High	6.064e-05	0.0001177	1.97	71.39
FALSE	High	[K].TSPFELYQFFVR.[Q]		4.12629e-05	0.000248481	1	1	2	Q9Y2Z4	Q9Y2Z4 [297-308]		Tyrosine--tRNA ligase, mitochondrial [OS=Homo sapiens]	0	1533.77																																										Indistinguishable Channels		Not Found	Not Found	Not Found	Not Found	Not Found	Not Found	Not Found	Not Found	Not Found	Not Found	Not Found	Not Found	Not Found	Not Found	Not Found	Not Found	High	6.064e-05	3.462e-05	2.56	144.29
FALSE	High	[R].EAQNLSAMEIR.[K]	1xOxidation [M8]	0.000334799	0.000248481	1	1	8	Q9NSE4	Q9NSE4 [171-181]		Isoleucine--tRNA ligase, mitochondrial [OS=Homo sapiens]	0	1277.62																																										Indistinguishable Channels		Not Found	Not Found	Not Found	Not Found	Not Found	Not Found	Not Found	Not Found	Not Found	Not Found	Not Found	Not Found	Not Found	Not Found	Not Found	Not Found	High	6.064e-05	0.0001205	2.25	47.07
FALSE	High	[R].TSIYPFLDFMPSPQVVR.[W]	1xOxidation [M10]	6.88876e-08	0.000248481	1	4	8	P43251	P43251 [123-139]		Biotinidase [OS=Homo sapiens]	0	2013.02																																										Indistinguishable Channels		Not Found	Not Found	Not Found	Not Found	Not Found	Not Found	Not Found	Not Found	Not Found	Not Found	Not Found	Not Found	Not Found	Not Found	Not Found	Not Found	High	6.064e-05	6.317e-07	4.15	141.71
FALSE	High	[R].EAQNLSAMEIR.[K]		0.000132631	0.000248481	1	1	14	Q9NSE4	Q9NSE4 [171-181]		Isoleucine--tRNA ligase, mitochondrial [OS=Homo sapiens]	0	1261.62																																										Indistinguishable Channels		Not Found	Not Found	Not Found	Not Found	Not Found	Not Found	Not Found	Not Found	Not Found	Not Found	Not Found	Not Found	Not Found	Not Found	Not Found	Not Found	High	6.064e-05	7.052e-05	2.37	65.77
FALSE	High	[R].EAPVDVLTQIGR.[S]		4.94592e-05	0.000248481	1	1	13	Q9BVC6	Q9BVC6 [48-59]		Transmembrane protein 109 [OS=Homo sapiens]	0	1297.71																																										Indistinguishable Channels		Not Found	Not Found	Not Found	Not Found	Not Found	Not Found	Not Found	Not Found	Not Found	Not Found	Not Found	Not Found	Not Found	Not Found	Not Found	Not Found	High	6.064e-05	3.873e-05	1.94	104.1
FALSE	High	[R].EAGGNMSIQFLGTVYK.[V]		5.08477e-06	0.000248481	1	2	35	P05165-1	P05165-1 [620-635]		Propionyl-CoA carboxylase alpha chain, mitochondrial [OS=Homo sapiens]	0	1714.85																																										Indistinguishable Channels		Not Found	Not Found	Not Found	Not Found	Not Found	Not Found	Not Found	Not Found	Not Found	Not Found	Not Found	Not Found	Not Found	Not Found	Not Found	Not Found	High	6.064e-05	9.384e-06	3.47	120.27
FALSE	High	[R].EAGGNMSIQFLGTVYK.[V]	1xOxidation [M6]	9.18544e-07	0.000248481	1	2	28	P05165-1	P05165-1 [620-635]		Propionyl-CoA carboxylase alpha chain, mitochondrial [OS=Homo sapiens]	0	1730.84																																										Indistinguishable Channels		Not Found	Not Found	Not Found	Not Found	Not Found	Not Found	Not Found	Not Found	Not Found	Not Found	Not Found	Not Found	Not Found	Not Found	Not Found	Not Found	High	6.064e-05	3.205e-06	4.46	101.13
FALSE	High	[R].ISPDAFFQINTAGAEMLYR.[T]	1xOxidation [M16]	7.12382e-08	0.000248481	1	3	5	Q96GJ1	Q96GJ1 [316-334]		tRNA (uracil(54)-C(5))-methyltransferase homolog [OS=Homo sapiens]	0	2160.04																																										Indistinguishable Channels		Not Found	Not Found	Not Found	Not Found	Not Found	Not Found	Not Found	Not Found	Not Found	Not Found	Not Found	Not Found	Not Found	Not Found	Not Found	Not Found	High	6.064e-05	6.45e-07	3.52	141.53
FALSE	High	[K].LSPDAVAQLAFQMAFLR.[Q]	1xOxidation [M13]	0.000261198	0.000248481	1	1	4	P23786	P23786 [461-477]		Carnitine O-palmitoyltransferase 2, mitochondrial [OS=Homo sapiens]	0	1893.99																																										Indistinguishable Channels		Not Found	Not Found	Not Found	Not Found	Not Found	Not Found	Not Found	Not Found	Not Found	Not Found	Not Found	Not Found	Not Found	Not Found	Not Found	Not Found	High	6.064e-05	0.0001046	2.45	143.8
FALSE	High	[K].TVFAEHISDECK.[R]	1xNEM:H(5) [C11]	3.8359e-06	0.000248481	1	1	4	P39023	P39023 [104-115]		60S ribosomal protein L3 [OS=Homo sapiens]	0	1503.68	0.285	0.229	0.588	0.474	0.01	0.01	0.01	0.01	0.288923	0.466196	0.0700464	0.191763	2.08758e-17	2.13929e-17	2.07073e-17	2.18737e-17	0	0	0	0					783844	223041	1.02497e+06	234285	737272	433292	914876	433961	349986		377712		364082		536031		1001		Light	High	Peak Found	High	Peak Found	High	Peak Found	High	Peak Found	Peak Found	Not Found	Peak Found	Not Found	Peak Found	Not Found	Peak Found	Not Found	High	6.064e-05	7.86e-06	3.26	71.19
FALSE	High	[KR].LLLIGDSGVGK.[TS]		0.000140888	0.000248481	3	14	9	P61026; P62820; P61006	P61026 [12-22]; P62820 [14-24]; P61006 [11-21]		ras-related protein rab-10 [OS=Homo sapiens] Ras-related protein Rab-1A [OS=Homo sapiens] Ras-related protein Rab-8A [OS=Homo sapiens]	0	1071.64																																										Indistinguishable Channels		Not Found	Not Found	Not Found	Not Found	Not Found	Not Found	Not Found	Not Found	Not Found	Not Found	Not Found	Not Found	Not Found	Not Found	Not Found	Not Found	High	6.064e-05	7.295e-05	2.23	83.61
FALSE	High	[R].TVELSIPADPANLDSEAK.[I]		1.85983e-07	0.000248481	1	4	21	Q13085-1	Q13085-1 [1992-2009]		Acetyl-CoA carboxylase 1 [OS=Homo sapiens]	0	1869.94																																										Indistinguishable Channels		Not Found	Not Found	Not Found	Not Found	Not Found	Not Found	Not Found	Not Found	Not Found	Not Found	Not Found	Not Found	Not Found	Not Found	Not Found	Not Found	High	6.064e-05	1.178e-06	3.15	104.1
FALSE	High	[R].TVEFQHIIPISAVTGEGIEELK.[N]		2.81946e-07	0.000248481	1	2	10	A4D1E9-1	A4D1E9-1 [315-336]		GTP-binding protein 10 [OS=Homo sapiens]	0	2410.29																																										Indistinguishable Channels		Not Found	Not Found	Not Found	Not Found	Not Found	Not Found	Not Found	Not Found	Not Found	Not Found	Not Found	Not Found	Not Found	Not Found	Not Found	Not Found	High	6.064e-05	1.531e-06	4.73	136.77
FALSE	High	[R].EALDVLGAVLK.[A]		0.000270109	0.000248481	1	2	2	Q92552	Q92552 [278-288]		28S ribosomal protein S27, mitochondrial [OS=Homo sapiens]	0	1127.67																																										Indistinguishable Channels		Not Found	Not Found	Not Found	Not Found	Not Found	Not Found	Not Found	Not Found	Not Found	Not Found	Not Found	Not Found	Not Found	Not Found	Not Found	Not Found	High	6.064e-05	0.0001069	1.68	124.69
FALSE	High	[K].TVEFLQEYIVNR.[N]		3.09202e-05	0.000248481	1	1	4	O43823	O43823 [429-440]		A-kinase anchor protein 8 [OS=Homo sapiens]	0	1510.79																																										Indistinguishable Channels		Not Found	Not Found	Not Found	Not Found	Not Found	Not Found	Not Found	Not Found	Not Found	Not Found	Not Found	Not Found	Not Found	Not Found	Not Found	Not Found	High	6.064e-05	2.897e-05	1.99	119.71
FALSE	High	[R].ILLIFEGTNEILR.[M]		5.54829e-06	0.000248481	1	1	4	Q9H845	Q9H845 [421-433]		Acyl-CoA dehydrogenase family member 9, mitochondrial [OS=Homo sapiens]	0	1530.89																																										Indistinguishable Channels		Not Found	Not Found	Not Found	Not Found	Not Found	Not Found	Not Found	Not Found	Not Found	Not Found	Not Found	Not Found	Not Found	Not Found	Not Found	Not Found	High	6.064e-05	9.925e-06	2.98	142.05
FALSE	High	[K].LIILENTIYLFSK.[E]		2.59698e-05	0.000248481	1	1	5	Q96RQ3	Q96RQ3 [611-623]		Methylcrotonoyl-CoA carboxylase subunit alpha, mitochondrial [OS=Homo sapiens]	0	1566.91																																										Indistinguishable Channels		Not Found	Not Found	Not Found	Not Found	Not Found	Not Found	Not Found	Not Found	Not Found	Not Found	Not Found	Not Found	Not Found	Not Found	Not Found	Not Found	High	6.064e-05	2.601e-05	2.09	143.56
FALSE	High	[K].LSPESAEEYIEYLK.[S]		5.47432e-06	0.000248481	1	1	7	Q9HCS7	Q9HCS7 [175-188]		Pre-mRNA-splicing factor SYF1 [OS=Homo sapiens]	0	1670.82																																										Indistinguishable Channels		Not Found	Not Found	Not Found	Not Found	Not Found	Not Found	Not Found	Not Found	Not Found	Not Found	Not Found	Not Found	Not Found	Not Found	Not Found	Not Found	High	6.064e-05	9.857e-06	2.73	133.45
FALSE	High	[R].TVAIYSEQDTGQMHR.[Q]		2.63865e-08	0.000248481	1	2	15	P11498	P11498 [63-77]		pyruvate carboxylase, mitochondrial [OS=Homo sapiens]	0	1735.81																																										Indistinguishable Channels		Not Found	Not Found	Not Found	Not Found	Not Found	Not Found	Not Found	Not Found	Not Found	Not Found	Not Found	Not Found	Not Found	Not Found	Not Found	Not Found	High	6.064e-05	3.447e-07	2.98	56.63
FALSE	High	[K].TTYLEDLPPPPEYELAPSKLEEEVDDVFLIR.[A]		5.73274e-05	0.000248481	1	1	1	Q12849	Q12849 [123-153]		G-rich sequence factor 1 [OS=Homo sapiens]	1	3617.81																																										Indistinguishable Channels		Not Found	Not Found	Not Found	Not Found	Not Found	Not Found	Not Found	Not Found	Not Found	Not Found	Not Found	Not Found	Not Found	Not Found	Not Found	Not Found	High	6.064e-05	4.233e-05	2.02	145.01
FALSE	High	[K].TTYLEDLPPPPEYELAPSK.[L]		2.33648e-07	0.000248481	1	1	15	Q12849	Q12849 [123-141]		G-rich sequence factor 1 [OS=Homo sapiens]	0	2160.07																																										Indistinguishable Channels		Not Found	Not Found	Not Found	Not Found	Not Found	Not Found	Not Found	Not Found	Not Found	Not Found	Not Found	Not Found	Not Found	Not Found	Not Found	Not Found	High	6.064e-05	1.359e-06	3.61	121.93
FALSE	High	[R].EAISLVCEAVPGAK.[G]	1xNEM:H(5) [C7]	4.62491e-05	0.000248481	1	5	7	P29353	P29353 [190-203]		SHC-transforming protein 1 [OS=Homo sapiens]	0	1511.78	2.712	2.748	0.543	0.484	3.033	2.172	1.644	1.898	0.000542001	0.000602481	0.0801062	0.132179	0.00152666	0.00772841	0.0480556	0.00766004	0	0	0	0	0	0	0	0	1.34558e+06	3.64958e+06	1.65049e+06	4.53604e+06	1.15552e+06	627550	1618787	782833	449319	1.36277e+06	707363	1.5362e+06	865908	1.42361e+06	868559	1.64817e+06	274		Light	High	Peak Found	High	Peak Found	Peak Found	Peak Found	High	Peak Found	High	Peak Found	High	Peak Found	High	Peak Found	High	Peak Found	High	6.064e-05	3.72e-05	2.15	107.93
FALSE	High	[R].ISQAEEEDQQLLGHLLLVAK.[Q]		0.00012237	0.000248481	1	1	8	Q9BX68	Q9BX68 [100-119]		Histidine triad nucleotide-binding protein 2, mitochondrial [OS=Homo sapiens]	0	2234.2																																										Indistinguishable Channels		Not Found	Not Found	Not Found	Not Found	Not Found	Not Found	Not Found	Not Found	Not Found	Not Found	Not Found	Not Found	Not Found	Not Found	Not Found	Not Found	High	6.064e-05	6.726e-05	4.48	140.41
FALSE	High	[K].LLLEPMFEVPNSDIVCVEVDKEVVEGK.[K]	1xOxidation [M6]; 1xNEM:H(5) [C16]	2.66987e-06	0.000248481	1	1	2	O76031	O76031 [571-597]		ATP-dependent Clp protease ATP-binding subunit clpX-like, mitochondrial [OS=Homo sapiens]	1	3171.58	0.239	0.01	0.01				0.01	0.01	0.359638	2.20404e-17	2.22363e-17				2.07073e-17	2.18737e-17	0								1356540	324884	1.17034e+06		344361								1.25478e+06		742665		606		Light	High	Peak Found	Peak Found	Not Found	Peak Found	Not Found	Not Found	Not Found	Not Found	Not Found	Not Found	Not Found	High	Not Found	Peak Found	Not Found	High	6.064e-05	6.278e-06	4.24	142.65
FALSE	High	[K].TTTLSGTAPAAGVVPSR.[V]		5.05497e-07	0.000248481	1	5	8	P27816-1	P27816-1 [872-888]		Microtubule-associated protein 4 [OS=Homo sapiens]	0	1585.85																																										Indistinguishable Channels		Not Found	Not Found	Not Found	Not Found	Not Found	Not Found	Not Found	Not Found	Not Found	Not Found	Not Found	Not Found	Not Found	Not Found	Not Found	Not Found	High	6.064e-05	2.203e-06	3.99	64.58
FALSE	High	[K].EAPETDTSPSLWDVEFAK.[Q]		2.69231e-08	0.000248481	1	1	29	Q92665	Q92665 [267-284]		28S ribosomal protein S31, mitochondrial [OS=Homo sapiens]	0	2021.93																																										Indistinguishable Channels		Not Found	Not Found	Not Found	Not Found	Not Found	Not Found	Not Found	Not Found	Not Found	Not Found	Not Found	Not Found	Not Found	Not Found	Not Found	Not Found	High	6.064e-05	3.49e-07	4.71	123.26
FALSE	High	[K].EAPFSEFFLDPGTSVLDTCR.[K]	1xNEM:H(5) [C19]	1.62894e-09	0.000248481	1	1	3	Q9Y2Z4	Q9Y2Z4 [395-414]		Tyrosine--tRNA ligase, mitochondrial [OS=Homo sapiens]	0	2356.08	0.01	0.01	0.01	0.01					2.12079e-17	2.20404e-17	2.22363e-17	2.36099e-17													1.00731e+06		1.50204e+06		285702		222448										276		Light	High	Not Found	High	Not Found	High	Not Found	Peak Found	Not Found	Not Found	Not Found	Not Found	Not Found	Not Found	Not Found	Not Found	Not Found	High	6.064e-05	6.007e-08	5.16	145.29
FALSE	High	[K].ISQFLGICIQR.[S]	1xNEM:H(5) [C8]	3.30663e-05	0.000248481	1	1	11	P49406	P49406 [130-140]		39S ribosomal protein L19, mitochondrial [OS=Homo sapiens]	0	1402.75	0.023	0.01	0.028	0.045	0.01	0.01	0.01	0.01	0.389427	2.20404e-17	0.45929	0.749841	2.08758e-17	2.13929e-17	2.07073e-17	2.18737e-17	0		0	0					3.27594e+06	74295	3.79433e+06		2.33018e+06	64486.7	3.03674e+06	137170	690114		734498		918560		1.1308e+06		682		Light	High	Peak Found	High	Not Found	High	Peak Found	High	Peak Found	Peak Found	Not Found	Peak Found	Not Found	Peak Found	Not Found	Peak Found	Not Found	High	6.064e-05	3.022e-05	2.44	122.12
FALSE	High	[K].TTTAAAVASTGPSSR.[S]		3.44824e-07	0.000248481	1	5	6	P27816-1	P27816-1 [810-824]		Microtubule-associated protein 4 [OS=Homo sapiens]	0	1377.7																																										Indistinguishable Channels		Not Found	Not Found	Not Found	Not Found	Not Found	Not Found	Not Found	Not Found	Not Found	Not Found	Not Found	Not Found	Not Found	Not Found	Not Found	Not Found	High	6.064e-05	1.736e-06	3.46	34.7
FALSE	High	[K].TVGIDDLTGEPLIQR.[E]		1.1319e-07	0.000248481	1	3	23	Q9UIJ7-1	Q9UIJ7-1 [147-161]		GTP:AMP phosphotransferase AK3, mitochondrial [OS=Homo sapiens]	0	1626.87																																										Indistinguishable Channels		Not Found	Not Found	Not Found	Not Found	Not Found	Not Found	Not Found	Not Found	Not Found	Not Found	Not Found	Not Found	Not Found	Not Found	Not Found	Not Found	High	6.064e-05	8.633e-07	2.78	110.98
FALSE	High	[R].TSIYPFLDFMPSPQVVR.[W]		2.81476e-05	0.000248481	1	4	1	P43251	P43251 [123-139]		Biotinidase [OS=Homo sapiens]	0	1997.02																																										Indistinguishable Channels		Not Found	Not Found	Not Found	Not Found	Not Found	Not Found	Not Found	Not Found	Not Found	Not Found	Not Found	Not Found	Not Found	Not Found	Not Found	Not Found	High	6.064e-05	2.728e-05	2.99	143.93
FALSE	High	[K].TSIAIDTIINQK.[R]		2.16842e-06	0.000248481	1	3	13	P25705-1	P25705-1 [219-230]		ATP synthase subunit alpha, mitochondrial [OS=Homo sapiens]	0	1316.74																																										Indistinguishable Channels		Not Found	Not Found	Not Found	Not Found	Not Found	Not Found	Not Found	Not Found	Not Found	Not Found	Not Found	Not Found	Not Found	Not Found	Not Found	Not Found	High	6.064e-05	5.508e-06	4.12	89.36
FALSE	High	[K].ISSDQLSSEHLSSAVEQK.[I]		0.000168872	0.000248481	1	2	2	A3KMH1	A3KMH1 [1335-1352]		von Willebrand factor A domain-containing protein 8 [OS=Homo sapiens]	0	1944.95																																										Indistinguishable Channels		Not Found	Not Found	Not Found	Not Found	Not Found	Not Found	Not Found	Not Found	Not Found	Not Found	Not Found	Not Found	Not Found	Not Found	Not Found	Not Found	High	6.064e-05	8.133e-05	2.51	64.97
FALSE	High	[K].TPYTDVNIVTIR.[E]		5.85429e-06	0.000248481	1	2	4	P50213-1	P50213-1 [135-146]		Isocitrate dehydrogenase [NAD] subunit alpha, mitochondrial [OS=Homo sapiens]	0	1391.75																																										Indistinguishable Channels		Not Found	Not Found	Not Found	Not Found	Not Found	Not Found	Not Found	Not Found	Not Found	Not Found	Not Found	Not Found	Not Found	Not Found	Not Found	Not Found	High	6.064e-05	1.027e-05	3.86	89.61
FALSE	High	[K].TPVTDPATGAVK.[E]		7.02302e-07	0.000248481	1	3	22	P49748-1	P49748-1 [265-276]		Very long-chain specific acyl-CoA dehydrogenase, mitochondrial [OS=Homo sapiens]	0	1156.62																																										Indistinguishable Channels		Not Found	Not Found	Not Found	Not Found	Not Found	Not Found	Not Found	Not Found	Not Found	Not Found	Not Found	Not Found	Not Found	Not Found	Not Found	Not Found	High	6.064e-05	2.716e-06	2.7	41.21
FALSE	High	[K].TPVEEVPAAIAPFQGR.[V]		9.00237e-07	0.000248481	1	2	14	Q15393-1	Q15393-1 [943-958]		Splicing factor 3B subunit 3 [OS=Homo sapiens]	0	1681.89																																										Indistinguishable Channels		Not Found	Not Found	Not Found	Not Found	Not Found	Not Found	Not Found	Not Found	Not Found	Not Found	Not Found	Not Found	Not Found	Not Found	Not Found	Not Found	High	6.064e-05	3.172e-06	3.1	101.08
FALSE	High	[R].TPTTQETDGFQVK.[R]		6.57265e-08	0.000248481	1	2	9	Q6STE5	Q6STE5 [229-241]		SWI/SNF-related matrix-associated actin-dependent regulator of chromatin subfamily D member 3 [OS=Homo sapiens]	0	1451.7																																										Indistinguishable Channels		Not Found	Not Found	Not Found	Not Found	Not Found	Not Found	Not Found	Not Found	Not Found	Not Found	Not Found	Not Found	Not Found	Not Found	Not Found	Not Found	High	6.064e-05	6.112e-07	3.56	57.31
FALSE	High	[R].ILKEDILNYLEK.[Q]		0.0001633	0.000248481	1	1	2	P11182	P11182 [200-211]		Lipoamide acyltransferase component of branched-chain alpha-keto acid dehydrogenase complex, mitochondrial [OS=Homo sapiens]	1	1490.85																																										Indistinguishable Channels		Not Found	Not Found	Not Found	Not Found	Not Found	Not Found	Not Found	Not Found	Not Found	Not Found	Not Found	Not Found	Not Found	Not Found	Not Found	Not Found	High	6.064e-05	7.971e-05	2.94	110.96
FALSE	High	[R].TPSVQLVQSWYIQSLQELLDFKDK.[S]		2.93529e-07	0.000248481	1	2	8	Q15118	Q15118 [104-127]		[Pyruvate dehydrogenase (Acetyl-transferring)] kinase isozyme 1, mitochondrial [OS=Homo sapiens]	1	2865.5																																										Indistinguishable Channels		Not Found	Not Found	Not Found	Not Found	Not Found	Not Found	Not Found	Not Found	Not Found	Not Found	Not Found	Not Found	Not Found	Not Found	Not Found	Not Found	High	6.064e-05	1.566e-06	5.98	145.81
FALSE	High	[K].EEIFGPVLSVYVYPDDK.[Y]		0.000225352	0.000248481	1	2	2	P30038	P30038 [446-462]		Delta-1-pyrroline-5-carboxylate dehydrogenase, mitochondrial [OS=Homo sapiens]	0	1969.98																																										No Quan Values		Not Found	Not Found	Not Found	Not Found	Not Found	Not Found	Not Found	Not Found	Not Found	Not Found	Not Found	Not Found	Not Found	Not Found	Not Found	Not Found	High	6.064e-05	9.61e-05	2.77
FALSE	High	[R].TPSVQLVQSWYIQSLQELLDFK.[D]		1.09455e-07	0.000248481	1	2	8	Q15118	Q15118 [104-125]		[Pyruvate dehydrogenase (Acetyl-transferring)] kinase isozyme 1, mitochondrial [OS=Homo sapiens]	0	2622.38																																										Indistinguishable Channels		Not Found	Not Found	Not Found	Not Found	Not Found	Not Found	Not Found	Not Found	Not Found	Not Found	Not Found	Not Found	Not Found	Not Found	Not Found	Not Found	High	6.064e-05	8.437e-07	2.08	147.98
FALSE	High	[K].EEIFGPVQPLFK.[F]		0.000119129	0.000248481	1	1	10	P30837	P30837 [415-426]		Aldehyde dehydrogenase X, mitochondrial [OS=Homo sapiens]	0	1403.76																																										Indistinguishable Channels		Not Found	Not Found	Not Found	Not Found	Not Found	Not Found	Not Found	Not Found	Not Found	Not Found	Not Found	Not Found	Not Found	Not Found	Not Found	Not Found	High	6.064e-05	6.611e-05	1.84	124.52
FALSE	High	[K].LLHYLGHVMVNGPTTPIPVK.[A]	1xOxidation [M9]	3.70933e-06	0.000248481	1	1	7	P11498	P11498 [500-519]		pyruvate carboxylase, mitochondrial [OS=Homo sapiens]	0	2202.21																																										Indistinguishable Channels		Not Found	Not Found	Not Found	Not Found	Not Found	Not Found	Not Found	Not Found	Not Found	Not Found	Not Found	Not Found	Not Found	Not Found	Not Found	Not Found	High	6.064e-05	7.703e-06	2.81	85.3
FALSE	High	[K].TPPTMEEILK.[N]	1xOxidation [M5]	0.000112903	0.000248481	1	1	4	Q8N183	Q8N183 [81-90]		NADH dehydrogenase [ubiquinone] 1 alpha subcomplex assembly factor 2 [OS=Homo sapiens]	0	1174.6																																										Indistinguishable Channels		Not Found	Not Found	Not Found	Not Found	Not Found	Not Found	Not Found	Not Found	Not Found	Not Found	Not Found	Not Found	Not Found	Not Found	Not Found	Not Found	High	6.064e-05	6.404e-05	1.83	53.49
FALSE	High	[K].LLHYLGHVMVNGPTTPIPVK.[A]		9.07051e-08	0.000248481	1	1	21	P11498	P11498 [500-519]		pyruvate carboxylase, mitochondrial [OS=Homo sapiens]	0	2186.22																																										Indistinguishable Channels		Not Found	Not Found	Not Found	Not Found	Not Found	Not Found	Not Found	Not Found	Not Found	Not Found	Not Found	Not Found	Not Found	Not Found	Not Found	Not Found	High	6.064e-05	7.502e-07	4.32	98.18
FALSE	High	[R].EELSNVLAAMR.[K]		7.05839e-05	0.000248481	1	1	8	Q9Y3U8	Q9Y3U8 [88-98]		60S ribosomal protein L36 [OS=Homo sapiens]	0	1232.63																																										Indistinguishable Channels		Not Found	Not Found	Not Found	Not Found	Not Found	Not Found	Not Found	Not Found	Not Found	Not Found	Not Found	Not Found	Not Found	Not Found	Not Found	Not Found	High	6.064e-05	4.804e-05	2.66	109.15
FALSE	High	[K].LLHINATALLEYPEYSGPLLPASAVAPGPSALDR.[K]		4.88411e-06	0.000248481	1	2	1	Q969Z0-1	Q969Z0-1 [454-487]		Protein TBRG4 [OS=Homo sapiens]	0	3516.87																																										Indistinguishable Channels		Not Found	Not Found	Not Found	Not Found	Not Found	Not Found	Not Found	Not Found	Not Found	Not Found	Not Found	Not Found	Not Found	Not Found	Not Found	Not Found	High	6.064e-05	9.156e-06	3.34	142.64
FALSE	High	[K].LSSEVEDPPPYLMMDELLGR.[Q]		5.51576e-07	0.000248481	1	5	2	Q96SZ6	Q96SZ6 [79-98]		CDK5 regulatory subunit-associated protein 1 [OS=Homo sapiens]	0	2291.09																																										Indistinguishable Channels		Not Found	Not Found	Not Found	Not Found	Not Found	Not Found	Not Found	Not Found	Not Found	Not Found	Not Found	Not Found	Not Found	Not Found	Not Found	Not Found	High	6.064e-05	2.327e-06	3	144.18
FALSE	High	[R].EENEGVYNGSWGGR.[G]		3.11545e-06	0.000248481	1	3	6	P49419-2	P49419-2 [21-34]		Isoform 2 of Alpha-aminoadipic semialdehyde dehydrogenase [OS=Homo sapiens]	0	1553.66																																										Indistinguishable Channels		Not Found	Not Found	Not Found	Not Found	Not Found	Not Found	Not Found	Not Found	Not Found	Not Found	Not Found	Not Found	Not Found	Not Found	Not Found	Not Found	High	6.064e-05	6.895e-06	3.2	66.87
FALSE	High	[R].TPLQHEAPLWMDQLCTGCMK.[T]	1xOxidation [M19]; 2xNEM:H(5) [C15; C18]	0.000225352	0.000248481	1	4	3	Q9H857-2	Q9H857-2 [527-546]		Isoform 2 of 5'-nucleotidase domain-containing protein 2 [OS=Homo sapiens]	0	2568.14	0.01	0.01	0.01	0.01	0.01	0.01	0.01	0.01	2.12079e-17	2.20404e-17	2.22363e-17	2.36099e-17	2.08758e-17	2.13929e-17	2.07073e-17	2.18737e-17									260567		208231		501980		642980		326639		275703		352028		455346		984		Light	Peak Found	Not Found	Peak Found	Not Found	High	Not Found	High	Not Found	High	Not Found	Peak Found	Not Found	Peak Found	Not Found	Peak Found	Not Found	High	6.064e-05	9.606e-05	3.17	139.78
FALSE	High	[K].EEPLHSIISSTESVQGSTSK.[H]		1.32749e-05	0.000248481	1	1	18	Q12931	Q12931 [68-87]		heat shock protein 75 kDa, mitochondrial [OS=Homo sapiens]	0	2116.04																																										Indistinguishable Channels		Not Found	Not Found	Not Found	Not Found	Not Found	Not Found	Not Found	Not Found	Not Found	Not Found	Not Found	Not Found	Not Found	Not Found	Not Found	Not Found	High	6.064e-05	1.711e-05	3.84	84.01
FALSE	High	[R].TPLQHEAPLWMDQLCTGCMK.[T]	2xNEM:H(5) [C15; C18]	3.75628e-05	0.000248481	1	4	1	Q9H857-2	Q9H857-2 [527-546]		Isoform 2 of 5'-nucleotidase domain-containing protein 2 [OS=Homo sapiens]	0	2552.14				1.037	100	100	3.349					0.0897274	2.08758e-17	2.13929e-17	0.00934744					0			0								290825	301614		586720		578360	351851	1.17848e+06			983		Light	Not Found	Not Found	Not Found	Not Found	Not Found	Not Found	High	Peak Found	Not Found	Peak Found	Not Found	Peak Found	Peak Found	Peak Found	Not Found	Not Found	High	6.064e-05	3.271e-05	3.59	141.95
FALSE	High	[K].EEQMSQAQLFTR.[S]		7.85841e-05	0.000248481	1	1	8	Q5T1C6	Q5T1C6 [102-113]		Acyl-coenzyme A thioesterase THEM4 [OS=Homo sapiens]	0	1467.69																																										Indistinguishable Channels		Not Found	Not Found	Not Found	Not Found	Not Found	Not Found	Not Found	Not Found	Not Found	Not Found	Not Found	Not Found	Not Found	Not Found	Not Found	Not Found	High	6.064e-05	5.133e-05	3	72.61
FALSE	High	[K].EEQMSQAQLFTR.[S]	1xOxidation [M4]	0.000341606	0.000248481	1	1	2	Q5T1C6	Q5T1C6 [102-113]		Acyl-coenzyme A thioesterase THEM4 [OS=Homo sapiens]	0	1483.68																																										Indistinguishable Channels		Not Found	Not Found	Not Found	Not Found	Not Found	Not Found	Not Found	Not Found	Not Found	Not Found	Not Found	Not Found	Not Found	Not Found	Not Found	Not Found	High	6.064e-05	0.000122	1.47	59.31
FALSE	High	[R].TPIGSFLGSLSLLPATK.[L]		1.76554e-09	0.000248481	1	2	3	P24752	P24752 [50-66]		Acetyl-CoA acetyltransferase, mitochondrial [OS=Homo sapiens]	0	1701.98																																										Indistinguishable Channels		Not Found	Not Found	Not Found	Not Found	Not Found	Not Found	Not Found	Not Found	Not Found	Not Found	Not Found	Not Found	Not Found	Not Found	Not Found	Not Found	High	6.064e-05	6.306e-08	4.15	143.89
FALSE	High	[R].EEEEFNTGPLSVLTQSVK.[N]		3.96679e-06	0.000248481	1	2	11	P62316	P62316 [20-37]		Small nuclear ribonucleoprotein Sm D2 [OS=Homo sapiens]	0	2006.99																																										Indistinguishable Channels		Not Found	Not Found	Not Found	Not Found	Not Found	Not Found	Not Found	Not Found	Not Found	Not Found	Not Found	Not Found	Not Found	Not Found	Not Found	Not Found	High	6.064e-05	8.048e-06	2.68	136.71
FALSE	High	[R].TSIDAYDNFDNISLAQR.[L]		2.13772e-05	0.000248481	1	2	1	Q00610-1	Q00610-1 [1482-1498]		Clathrin heavy chain 1 [OS=Homo sapiens]	0	1942.91																																										Indistinguishable Channels		Not Found	Not Found	Not Found	Not Found	Not Found	Not Found	Not Found	Not Found	Not Found	Not Found	Not Found	Not Found	Not Found	Not Found	Not Found	Not Found	High	6.064e-05	2.301e-05	2.36	115.29
FALSE	High	[R].EEEDDVDLELR.[L]		0.000119931	0.000248481	1	1	10	Q9HCS7	Q9HCS7 [320-330]		Pre-mRNA-splicing factor SYF1 [OS=Homo sapiens]	0	1361.61																																										Indistinguishable Channels		Not Found	Not Found	Not Found	Not Found	Not Found	Not Found	Not Found	Not Found	Not Found	Not Found	Not Found	Not Found	Not Found	Not Found	Not Found	Not Found	High	6.064e-05	6.627e-05	2.4	76.26
FALSE	High	[K].TQLQHSLPLLLICDNLR.[D]	1xNEM:H(5) [C13]	2.02599e-05	0.000248481	1	1	1	Q9HC36	Q9HC36 [202-218]		rRNA methyltransferase 3, mitochondrial [OS=Homo sapiens]	0	2102.14	0.01	0.01	0.01	0.01				0.01	2.12079e-17	2.20404e-17	2.22363e-17	2.36099e-17				2.18737e-17									1.271e+06		1.4608e+06		1.41855e+06		1.39177e+06								818526		989		Light	Peak Found	Not Found	High	Not Found	Peak Found	Not Found	Peak Found	Not Found	Not Found	Not Found	Not Found	Not Found	Not Found	Not Found	Peak Found	Not Found	High	6.064e-05	2.224e-05	3.86	141.99
FALSE	High	[K].EDGAISTIVLR.[G]		6.74026e-06	0.000248481	2	3	15	P50990; P50990-2	P50990 [368-378]; P50990-2 [349-359]		T-complex protein 1 subunit theta [OS=Homo sapiens] Isoform 2 of T-complex protein 1 subunit theta [OS=Homo sapiens]	0	1173.65																																										Indistinguishable Channels		Not Found	Not Found	Not Found	Not Found	Not Found	Not Found	Not Found	Not Found	Not Found	Not Found	Not Found	Not Found	Not Found	Not Found	Not Found	Not Found	High	6.064e-05	1.121e-05	3.27	81.41
FALSE	High	[K].EDGLAQQQTQLNLR.[S]		5.8102e-05	0.000248481	1	1	5	P49327	P49327 [2207-2220]		Fatty acid synthase [OS=Homo sapiens]	0	1613.82																																										Indistinguishable Channels		Not Found	Not Found	Not Found	Not Found	Not Found	Not Found	Not Found	Not Found	Not Found	Not Found	Not Found	Not Found	Not Found	Not Found	Not Found	Not Found	High	6.064e-05	4.271e-05	2.54	70.46
FALSE	High	[K].TSGTLISFIYPAQNPELLNK.[L]		5.25383e-05	0.000248481	1	1	2	Q13423	Q13423 [147-166]		NAD(P) transhydrogenase, mitochondrial [OS=Homo sapiens]	0	2206.18																																										Indistinguishable Channels		Not Found	Not Found	Not Found	Not Found	Not Found	Not Found	Not Found	Not Found	Not Found	Not Found	Not Found	Not Found	Not Found	Not Found	Not Found	Not Found	High	6.064e-05	4.018e-05	2.81	141.18
FALSE	High	[K].IILDLISESPIK.[G]		9.93881e-05	0.000248481	1	3	5	P61978	P61978 [208-219]		Heterogeneous nuclear ribonucleoprotein K [OS=Homo sapiens]	0	1340.8																																										Indistinguishable Channels		Not Found	Not Found	Not Found	Not Found	Not Found	Not Found	Not Found	Not Found	Not Found	Not Found	Not Found	Not Found	Not Found	Not Found	Not Found	Not Found	High	6.064e-05	5.936e-05	2.61	132.41
FALSE	High	[R].LSQSLLELWR.[R]		3.28451e-05	0.000248481	1	3	11	Q7L2E3-2	Q7L2E3-2 [441-450]		Isoform 2 of Putative ATP-dependent RNA helicase DHX30 [OS=Homo sapiens]	0	1244.7																																										Indistinguishable Channels		Not Found	Not Found	Not Found	Not Found	Not Found	Not Found	Not Found	Not Found	Not Found	Not Found	Not Found	Not Found	Not Found	Not Found	Not Found	Not Found	High	6.064e-05	3.006e-05	2.13	127.03
FALSE	High	[R].TSDVGGYYYEK.[I]		2.19588e-05	0.000248481	1	1	11	P46821	P46821 [1898-1908]		microtubule-associated protein 1B [OS=Homo sapiens]	0	1281.56																																										Indistinguishable Channels		Not Found	Not Found	Not Found	Not Found	Not Found	Not Found	Not Found	Not Found	Not Found	Not Found	Not Found	Not Found	Not Found	Not Found	Not Found	Not Found	High	6.064e-05	2.345e-05	1.99	58.18
FALSE	High	[K].TSDLIVLGLPWK.[T]		1.26657e-05	0.000248481	1	1	3	Q13148-1	Q13148-1 [103-114]		TAR DNA-binding protein 43 [OS=Homo sapiens]	0	1341.78																																										Indistinguishable Channels		Not Found	Not Found	Not Found	Not Found	Not Found	Not Found	Not Found	Not Found	Not Found	Not Found	Not Found	Not Found	Not Found	Not Found	Not Found	Not Found	High	6.064e-05	1.663e-05	3.35	141.42
FALSE	High	[K].ILIANTGMDTDK.[I]		0.000170009	0.000248481	1	2	7	P78371-1	P78371-1 [237-248]		T-complex protein 1 subunit beta [OS=Homo sapiens]	0	1291.66																																										Indistinguishable Channels		Not Found	Not Found	Not Found	Not Found	Not Found	Not Found	Not Found	Not Found	Not Found	Not Found	Not Found	Not Found	Not Found	Not Found	Not Found	Not Found	High	6.064e-05	8.177e-05	2.55	65.66
FALSE	High	[R].LSQYQEPLHLPGVR.[V]		8.42506e-08	0.000248481	1	3	22	P05165-1	P05165-1 [417-430]		Propionyl-CoA carboxylase alpha chain, mitochondrial [OS=Homo sapiens]	0	1636.88																																										Indistinguishable Channels		Not Found	Not Found	Not Found	Not Found	Not Found	Not Found	Not Found	Not Found	Not Found	Not Found	Not Found	Not Found	Not Found	Not Found	Not Found	Not Found	High	6.064e-05	7.167e-07	3.16	82.04
FALSE	High	[K].TSAAQAIHPGCGFLSENMEFAELCK.[Q]	1xOxidation [M18]; 2xNEM:H(5) [C11; C24]	4.39781e-09	0.000248481	1	1	13	Q96RQ3	Q96RQ3 [119-143]		Methylcrotonoyl-CoA carboxylase subunit alpha, mitochondrial [OS=Homo sapiens]	0	2920.3	0.074	0.056	0.056	0.028	0.029	0.031	0.071	0.019	0.9877	0.865833	0.846354	0.472574	0.391408	0.459228	0.828997	0.253557	0	0	0	0	0	0	0	0	13208337	977320	19321806	1.07238e+06	7308692	407417	7.02695e+06	193506	10309840	299686	10808711	339608	20983438	1.49767e+06	24989054	477809	992		Light	High	Peak Found	High	Peak Found	High	Peak Found	High	Peak Found	High	Peak Found	High	Peak Found	High	Peak Found	High	Peak Found	High	6.064e-05	1.12e-07	8.1	140.03
FALSE	High	[K].TSAAQAIHPGCGFLSENMEFAELCK.[Q]	2xNEM:H(5) [C11; C24]	1.15101e-11	0.000248481	1	1	5	Q96RQ3	Q96RQ3 [119-143]		Methylcrotonoyl-CoA carboxylase subunit alpha, mitochondrial [OS=Homo sapiens]	0	2904.3			0.036	0.01	0.01	0.01	0.01	0.01			0.616505	2.36099e-17	2.08758e-17	2.13929e-17	2.07073e-17	2.18737e-17			0										9674632	348158	6.84298e+06		1.19835e+06		928797		12037738		6395285		991		Light	Not Found	Not Found	Not Found	Not Found	High	Peak Found	High	Not Found	Peak Found	Not Found	High	Not Found	High	Not Found	High	Not Found	High	6.064e-05	2.671e-09	8.18	141.65
FALSE	High	[K].EDLYLKPIQR.[T]		8.51738e-05	0.000248481	1	1	8	P13639	P13639 [440-449]		Elongation factor 2 [OS=Homo sapiens]	0	1274.71																																										Indistinguishable Channels		Not Found	Not Found	Not Found	Not Found	Not Found	Not Found	Not Found	Not Found	Not Found	Not Found	Not Found	Not Found	Not Found	Not Found	Not Found	Not Found	High	6.064e-05	5.408e-05	2.67	63.38
FALSE	High	[K].TRPTTLGSSQFSGSGIDER.[G]		1.95913e-05	0.000248481	1	2	3	Q99081-1	Q99081-1 [36-54]		Transcription factor 12 [OS=Homo sapiens]	0	1995.97																																										Indistinguishable Channels		Not Found	Not Found	Not Found	Not Found	Not Found	Not Found	Not Found	Not Found	Not Found	Not Found	Not Found	Not Found	Not Found	Not Found	Not Found	Not Found	High	6.064e-05	2.182e-05	2.05	63.43
FALSE	High	[K].TRLEQEIATYR.[SR]		1.70304e-06	0.000248481	4	8	4	P02533; P13646; Q04695; P08779	P02533 [406-416]; P13646 [396-406]; Q04695 [375-385]; P08779 [408-418]		Keratin, type I cytoskeletal 14 [OS=Homo sapiens] Keratin, type I cytoskeletal 13 [OS=Homo sapiens] Keratin, type I cytoskeletal 17 [OS=Homo sapiens] Keratin, type I cytoskeletal 16 [OS=Homo sapiens]	1	1379.73																																										Indistinguishable Channels		Not Found	Not Found	Not Found	Not Found	Not Found	Not Found	Not Found	Not Found	Not Found	Not Found	Not Found	Not Found	Not Found	Not Found	Not Found	Not Found	High	6.064e-05	4.725e-06	3.53	68.61
FALSE	High	[R].EDPNLVPSISNK.[R]		5.11468e-05	0.000248481	1	1	29	P10606	P10606 [75-86]		Cytochrome c oxidase subunit 5B, mitochondrial [OS=Homo sapiens]	0	1312.67																																										Indistinguishable Channels		Not Found	Not Found	Not Found	Not Found	Not Found	Not Found	Not Found	Not Found	Not Found	Not Found	Not Found	Not Found	Not Found	Not Found	Not Found	Not Found	High	6.064e-05	3.952e-05	2.09	69.35
FALSE	High	[R].TQSSASLAASYAAQQHPQAAASYR.[G]		3.03545e-07	0.000248481	1	1	9	Q96PK6-1	Q96PK6-1 [518-541]		RNA-binding protein 14 [OS=Homo sapiens]	0	2465.18																																										Indistinguishable Channels		Not Found	Not Found	Not Found	Not Found	Not Found	Not Found	Not Found	Not Found	Not Found	Not Found	Not Found	Not Found	Not Found	Not Found	Not Found	Not Found	High	6.064e-05	1.599e-06	5	69.36
FALSE	High	[R].EDTNNLFSVQFR.[T]		0.00023461	0.000248481	1	3	10	Q5JRX3	Q5JRX3 [82-93]		Presequence protease, mitochondrial [OS=Homo sapiens]	0	1469.7																																										Indistinguishable Channels		Not Found	Not Found	Not Found	Not Found	Not Found	Not Found	Not Found	Not Found	Not Found	Not Found	Not Found	Not Found	Not Found	Not Found	Not Found	Not Found	High	6.064e-05	9.853e-05	3.11	109.03
FALSE	High	[R].TQQYDDLIDEFMK.[A]		0.0003089	0.000248481	1	2	2	P23368-1	P23368-1 [228-240]		NAD-dependent malic enzyme, mitochondrial [OS=Homo sapiens]	0	1645.74																																										Indistinguishable Channels		Not Found	Not Found	Not Found	Not Found	Not Found	Not Found	Not Found	Not Found	Not Found	Not Found	Not Found	Not Found	Not Found	Not Found	Not Found	Not Found	High	6.064e-05	0.0001153	2.37	141.48
FALSE	High	[K].TQPYDVYDQVEFDVPVGSR.[G]		1.39712e-10	0.000248481	1	2	28	O75306-1	O75306-1 [305-323]		NADH dehydrogenase [ubiquinone] iron-sulfur protein 2, mitochondrial [OS=Homo sapiens]	0	2214.03																																										Indistinguishable Channels		Not Found	Not Found	Not Found	Not Found	Not Found	Not Found	Not Found	Not Found	Not Found	Not Found	Not Found	Not Found	Not Found	Not Found	Not Found	Not Found	High	6.064e-05	1.282e-08	4.83	126.17
FALSE	High	[R].EEAISNMVVALK.[E]	1xOxidation [M7]	0.000157912	0.000248481	2	7	18	Q13085-1; O00763	Q13085-1 [568-579]; O00763 [711-722]		Acetyl-CoA carboxylase 1 [OS=Homo sapiens] Acetyl-CoA carboxylase 2 [OS=Homo sapiens]	0	1319.69																																										Indistinguishable Channels		Not Found	Not Found	Not Found	Not Found	Not Found	Not Found	Not Found	Not Found	Not Found	Not Found	Not Found	Not Found	Not Found	Not Found	Not Found	Not Found	High	6.064e-05	7.828e-05	3.41	68.69
FALSE	High	[R].TQPMTAQAASYR.[A]		8.23635e-05	0.000248481	1	1	4	Q96PK6-1	Q96PK6-1 [263-274]		RNA-binding protein 14 [OS=Homo sapiens]	0	1324.63																																										Indistinguishable Channels		Not Found	Not Found	Not Found	Not Found	Not Found	Not Found	Not Found	Not Found	Not Found	Not Found	Not Found	Not Found	Not Found	Not Found	Not Found	Not Found	High	6.064e-05	5.294e-05	1.93	48.35
FALSE	High	[K].TQNNLESDYLAR.[D]		6.2553e-05	0.000248481	1	1	3	Q6ZSR9	Q6ZSR9 [20-31]		Uncharacterized protein FLJ45252 [OS=Homo sapiens]	0	1423.68																																										Indistinguishable Channels		Not Found	Not Found	Not Found	Not Found	Not Found	Not Found	Not Found	Not Found	Not Found	Not Found	Not Found	Not Found	Not Found	Not Found	Not Found	Not Found	High	6.064e-05	4.476e-05	1.43	67.68
FALSE	High	[R].EECGPLPIVVASPR.[G]	1xNEM:H(5) [C3]	1.16858e-05	0.000248481	1	1	28	P82675	P82675 [375-388]		28S ribosomal protein S5, mitochondrial [OS=Homo sapiens]	0	1591.81	0.011	0.032	0.036	0.041	0.01	0.01	0.01	0.01	0.104912	0.571279	0.622574	0.692242	2.08758e-17	2.13929e-17	2.07073e-17	2.18737e-17	0	0	0	0					8.99874e+06	96653.8	2.99514e+06	95977.7	4.01164e+06	146023	7.96037e+06	324872	2.07178e+06		1.02145e+06		2.60611e+06		7.71802e+06		287		Light	High	Peak Found	High	Peak Found	High	Peak Found	High	Peak Found	High	Not Found	High	Not Found	High	Not Found	High	Not Found	High	6.064e-05	1.58e-05	2.41	109.26
FALSE	High	[R].TQDASGPELILPASIEFR.[E]		4.94592e-05	0.000248481	1	6	4	P55196-5	P55196-5 [590-607]		Isoform 5 of Afadin [OS=Homo sapiens]	0	1944.01																																										Indistinguishable Channels		Not Found	Not Found	Not Found	Not Found	Not Found	Not Found	Not Found	Not Found	Not Found	Not Found	Not Found	Not Found	Not Found	Not Found	Not Found	Not Found	High	6.064e-05	3.88e-05	1.34	135.91
FALSE	High	[R].TPLFDQIIDMLR.[V]	1xOxidation [M10]	7.01718e-06	0.000248481	1	2	10	P54886	P54886 [627-638]		delta-1-pyrroline-5-carboxylate synthase [OS=Homo sapiens]	0	1477.77																																										Indistinguishable Channels		Not Found	Not Found	Not Found	Not Found	Not Found	Not Found	Not Found	Not Found	Not Found	Not Found	Not Found	Not Found	Not Found	Not Found	Not Found	Not Found	High	6.064e-05	1.151e-05	2.61	143.83
FALSE	High	[K].ISNYGWDQSDK.[F]		0.000104869	0.000248481	1	2	1	Q9HB71	Q9HB71 [75-85]		Calcyclin-binding protein [OS=Homo sapiens]	0	1312.58																																										Indistinguishable Channels		Not Found	Not Found	Not Found	Not Found	Not Found	Not Found	Not Found	Not Found	Not Found	Not Found	Not Found	Not Found	Not Found	Not Found	Not Found	Not Found	High	6.064e-05	6.115e-05	2.98	62.44
FALSE	High	[K].ISNQFDWALMR.[L]	1xOxidation [M10]	1.05667e-05	0.000248481	1	1	14	P42704	P42704 [79-89]		Leucine-rich PPR motif-containing protein, mitochondrial [OS=Homo sapiens]	0	1396.67																																										Indistinguishable Channels		Not Found	Not Found	Not Found	Not Found	Not Found	Not Found	Not Found	Not Found	Not Found	Not Found	Not Found	Not Found	Not Found	Not Found	Not Found	Not Found	High	6.064e-05	1.485e-05	2.46	101.33
FALSE	High	[K].VAKPVVEMDGDEMTR.[I]	2xOxidation [M8; M13]	3.37387e-05	0.000248481	1	1	4	P48735	P48735 [46-60]		Isocitrate dehydrogenase [NADP], mitochondrial [OS=Homo sapiens]	0	1708.79																																										Indistinguishable Channels		Not Found	Not Found	Not Found	Not Found	Not Found	Not Found	Not Found	Not Found	Not Found	Not Found	Not Found	Not Found	Not Found	Not Found	Not Found	Not Found	High	6.064e-05	3.056e-05	3.56	32.89
FALSE	High	[R].CLYASVLTAQPR.[L]	1xNEM:H(5) [C1]	3.94026e-06	0.000248481	1	1	28	P13639	P13639 [728-739]		Elongation factor 2 [OS=Homo sapiens]	0	1446.74	0.409	0.053	0.716	0.219	0.823	1.071	0.453	0.031	0.14524	0.83853	0.0405857	0.483818	0.0660643	0.0491592	0.388543	0.494034	0	0	0	0	0	0	0	0	3.58124e+06	1.46414e+06	4.36562e+06	229562	5.1749e+06	3.7036e+06	5.50058e+06	1.20423e+06	3.17725e+06	2.61567e+06	2.89017e+06	3.09673e+06	3.12578e+06	1.41653e+06	3.61915e+06	113003	175		Light	High	Peak Found	High	Peak Found	High	Peak Found	High	Peak Found	High	Peak Found	High	Peak Found	High	Peak Found	High	Peak Found	High	6.064e-05	8e-06	2.49	136.71
FALSE	High	[R].DVAPQAPVHFLVIPK.[K]		9.96399e-08	0.000248481	1	1	6	Q9BX68	Q9BX68 [80-94]		Histidine triad nucleotide-binding protein 2, mitochondrial [OS=Homo sapiens]	0	1630.93																																										Indistinguishable Channels		Not Found	Not Found	Not Found	Not Found	Not Found	Not Found	Not Found	Not Found	Not Found	Not Found	Not Found	Not Found	Not Found	Not Found	Not Found	Not Found	High	6.064e-05	7.957e-07	3.13	102.35
FALSE	High	[R].VAGMLQSFQGK.[D]	1xOxidation [M4]	6.68947e-05	0.000248481	1	5	10	P28331-1	P28331-1 [326-336]		NADH-ubiquinone oxidoreductase 75 kDa subunit, mitochondrial [OS=Homo sapiens]	0	1181.6																																										Indistinguishable Channels		Not Found	Not Found	Not Found	Not Found	Not Found	Not Found	Not Found	Not Found	Not Found	Not Found	Not Found	Not Found	Not Found	Not Found	Not Found	Not Found	High	6.064e-05	4.66e-05	2.16	50.75
FALSE	High	[R].VAGMLQSFQGK.[D]		4.47231e-05	0.000248481	1	5	12	P28331-1	P28331-1 [326-336]		NADH-ubiquinone oxidoreductase 75 kDa subunit, mitochondrial [OS=Homo sapiens]	0	1165.6																																										Indistinguishable Channels		Not Found	Not Found	Not Found	Not Found	Not Found	Not Found	Not Found	Not Found	Not Found	Not Found	Not Found	Not Found	Not Found	Not Found	Not Found	Not Found	High	6.064e-05	3.646e-05	2.7	71.67
FALSE	High	[K].VAGHPNIVINNAAGNFISPTER.[L]		4.51746e-09	0.000248481	1	2	13	Q16698	Q16698 [134-155]		2,4-dienoyl-CoA reductase, mitochondrial [OS=Homo sapiens]	0	2291.19																																										Indistinguishable Channels		Not Found	Not Found	Not Found	Not Found	Not Found	Not Found	Not Found	Not Found	Not Found	Not Found	Not Found	Not Found	Not Found	Not Found	Not Found	Not Found	High	6.064e-05	1.137e-07	6.72	87.8
FALSE	High	[K].VAFTGSTEVGHLIQK.[A]		0.000190551	0.000248481	1	1	2	P30837	P30837 [258-272]		Aldehyde dehydrogenase X, mitochondrial [OS=Homo sapiens]	0	1586.85																																										Indistinguishable Channels		Not Found	Not Found	Not Found	Not Found	Not Found	Not Found	Not Found	Not Found	Not Found	Not Found	Not Found	Not Found	Not Found	Not Found	Not Found	Not Found	High	6.064e-05	8.723e-05	2.7	76.63
FALSE	High	[K].DVDDGLQAAEEVGYPVMIK.[A]		1.26229e-09	0.000248481	1	4	13	Q13085-1	Q13085-1 [293-311]		Acetyl-CoA carboxylase 1 [OS=Homo sapiens]	0	2048.98																																										Indistinguishable Channels		Not Found	Not Found	Not Found	Not Found	Not Found	Not Found	Not Found	Not Found	Not Found	Not Found	Not Found	Not Found	Not Found	Not Found	Not Found	Not Found	High	6.064e-05	5.12e-08	5.08	139.1
FALSE	High	[K].DVDDGLQAAEEVGYPVMIK.[A]	1xOxidation [M17]	9.13158e-08	0.000248481	1	4	16	Q13085-1	Q13085-1 [293-311]		Acetyl-CoA carboxylase 1 [OS=Homo sapiens]	0	2064.98																																										Indistinguishable Channels		Not Found	Not Found	Not Found	Not Found	Not Found	Not Found	Not Found	Not Found	Not Found	Not Found	Not Found	Not Found	Not Found	Not Found	Not Found	Not Found	High	6.064e-05	7.519e-07	2.87	125.4
FALSE	High	[R].VAFSGATACVAHVDGVDLHVANTGDSR.[A]	1xNEM:H(5) [C9]	2.96999e-05	0.000248481	1	2	10	Q9P0J1	Q9P0J1 [267-293]		[Pyruvate dehydrogenase [acetyl-transferring]]-phosphatase 1, mitochondrial [OS=Homo sapiens]	0	2794.32	0.01	0.01	0.01	0.134	0.01	0.091	0.096	0.087	2.12079e-17	2.20404e-17	2.22363e-17	0.754322	2.08758e-17	0.967577	0.953876	0.990368				0		0	0	0	2.13885e+06		2.24644e+06		1899304		2.45438e+06	329662	645362		701267	63798	1.76732e+06	168929	2367591	205511	1016		Light	High	Not Found	High	Not Found	High	Not Found	High	Peak Found	Peak Found	Not Found	Peak Found	Peak Found	High	Peak Found	Peak Found	Peak Found	High	6.064e-05	2.831e-05	2.1	105.27
FALSE	High	[K].VAFITGGGTGLGK.[G]		8.6471e-07	0.000248481	1	2	5	Q16698	Q16698 [61-73]		2,4-dienoyl-CoA reductase, mitochondrial [OS=Homo sapiens]	0	1177.66																																										Indistinguishable Channels		Not Found	Not Found	Not Found	Not Found	Not Found	Not Found	Not Found	Not Found	Not Found	Not Found	Not Found	Not Found	Not Found	Not Found	Not Found	Not Found	High	6.064e-05	3.094e-06	2.92	73.07
FALSE	High	[K].VAEVLSSLLGGEGHFSK.[D]		0.000120739	0.000248481	1	2	4	Q9NYY8	Q9NYY8 [578-594]		FAST kinase domain-containing protein 2, mitochondrial [OS=Homo sapiens]	0	1729.91																																										Indistinguishable Channels		Not Found	Not Found	Not Found	Not Found	Not Found	Not Found	Not Found	Not Found	Not Found	Not Found	Not Found	Not Found	Not Found	Not Found	Not Found	Not Found	High	6.064e-05	6.671e-05	2.93	111.07
FALSE	High	[K].DVDGVTDINLGK.[L]		5.73761e-06	0.000248481	1	2	11	Q6UB35-1	Q6UB35-1 [178-189]		Monofunctional C1-tetrahydrofolate synthase, mitochondrial [OS=Homo sapiens]	0	1245.63																																										Indistinguishable Channels		Not Found	Not Found	Not Found	Not Found	Not Found	Not Found	Not Found	Not Found	Not Found	Not Found	Not Found	Not Found	Not Found	Not Found	Not Found	Not Found	High	6.064e-05	1.013e-05	2.46	79.31
FALSE	High	[K].VAEVLQVPPMR.[V]	1xOxidation [M10]	7.7084e-06	0.000248481	1	1	23	P19404	P19404 [101-111]		NADH dehydrogenase [ubiquinone] flavoprotein 2, mitochondrial [OS=Homo sapiens]	0	1254.69																																										Indistinguishable Channels		Not Found	Not Found	Not Found	Not Found	Not Found	Not Found	Not Found	Not Found	Not Found	Not Found	Not Found	Not Found	Not Found	Not Found	Not Found	Not Found	High	6.064e-05	1.221e-05	2.83	63.73
FALSE	High	[K].VAEVLQVPPMR.[V]		6.17716e-06	0.000248481	1	1	34	P19404	P19404 [101-111]		NADH dehydrogenase [ubiquinone] flavoprotein 2, mitochondrial [OS=Homo sapiens]	0	1238.69																																										Indistinguishable Channels		Not Found	Not Found	Not Found	Not Found	Not Found	Not Found	Not Found	Not Found	Not Found	Not Found	Not Found	Not Found	Not Found	Not Found	Not Found	Not Found	High	6.064e-05	1.062e-05	3.57	81.12
FALSE	High	[R].DVGGEGVQQGLLK.[L]		4.91699e-06	0.000248481	1	1	16	O76031	O76031 [374-386]		ATP-dependent Clp protease ATP-binding subunit clpX-like, mitochondrial [OS=Homo sapiens]	0	1299.69																																										Indistinguishable Channels		Not Found	Not Found	Not Found	Not Found	Not Found	Not Found	Not Found	Not Found	Not Found	Not Found	Not Found	Not Found	Not Found	Not Found	Not Found	Not Found	High	6.064e-05	9.181e-06	3.49	68.87
FALSE	High	[R].DVLDFYNVPIQDR.[S]		3.01012e-05	0.000248481	1	1	6	Q8N5N7	Q8N5N7 [125-137]		39S ribosomal protein L50, mitochondrial [OS=Homo sapiens]	0	1593.79																																										Indistinguishable Channels		Not Found	Not Found	Not Found	Not Found	Not Found	Not Found	Not Found	Not Found	Not Found	Not Found	Not Found	Not Found	Not Found	Not Found	Not Found	Not Found	High	6.064e-05	2.844e-05	2.33	128.44
FALSE	High	[K].VAEVEGEQVDNK.[A]		7.25663e-06	0.000248481	1	1	11	O95202-1	O95202-1 [452-463]		mitochondrial proton/calcium exchanger protein [OS=Homo sapiens]	0	1316.63																																										Indistinguishable Channels		Not Found	Not Found	Not Found	Not Found	Not Found	Not Found	Not Found	Not Found	Not Found	Not Found	Not Found	Not Found	Not Found	Not Found	Not Found	Not Found	High	6.064e-05	1.175e-05	2.07	35.62
FALSE	High	[K].DVLEYVVFEK.[Q]		0.000167742	0.000248481	1	1	6	Q9BRJ2	Q9BRJ2 [241-250]		39S ribosomal protein L45, mitochondrial [OS=Homo sapiens]	0	1240.65																																										Indistinguishable Channels		Not Found	Not Found	Not Found	Not Found	Not Found	Not Found	Not Found	Not Found	Not Found	Not Found	Not Found	Not Found	Not Found	Not Found	Not Found	Not Found	High	6.064e-05	8.094e-05	1.62	125.74
FALSE	High	[R].VAEVAPEER.[E]		0.000294727	0.000248481	1	3	6	Q6IQ49-1	Q6IQ49-1 [354-362]		Protein SDE2 homolog [OS=Homo sapiens]	0	999.511																																										Indistinguishable Channels		Not Found	Not Found	Not Found	Not Found	Not Found	Not Found	Not Found	Not Found	Not Found	Not Found	Not Found	Not Found	Not Found	Not Found	Not Found	Not Found	High	6.064e-05	0.0001123	1.81	29.61
FALSE	High	[R].VAEVANAVAFIR.[N]		0.000244248	0.000248481	1	1	1	Q9NRK6	Q9NRK6 [606-617]		ATP-binding cassette sub-family B member 10, mitochondrial [OS=Homo sapiens]	0	1259.71																																										Indistinguishable Channels		Not Found	Not Found	Not Found	Not Found	Not Found	Not Found	Not Found	Not Found	Not Found	Not Found	Not Found	Not Found	Not Found	Not Found	Not Found	Not Found	High	6.064e-05	0.000101	1.51	93.62
FALSE	High	[K].VAEQTPLTALYVANLIK.[E]		4.66386e-07	0.000248481	1	2	7	P05091	P05091 [210-226]		Aldehyde dehydrogenase, mitochondrial [OS=Homo sapiens]	0	1844.05																																										Indistinguishable Channels		Not Found	Not Found	Not Found	Not Found	Not Found	Not Found	Not Found	Not Found	Not Found	Not Found	Not Found	Not Found	Not Found	Not Found	Not Found	Not Found	High	6.064e-05	2.093e-06	4.45	141.98
FALSE	High	[K].DVLSVAFSSDNR.[Q]		0.000102779	0.000248481	1	1	1	P63244	P63244 [107-118]		Receptor of activated protein C kinase 1 [OS=Homo sapiens]	0	1309.64																																										Indistinguishable Channels		Not Found	Not Found	Not Found	Not Found	Not Found	Not Found	Not Found	Not Found	Not Found	Not Found	Not Found	Not Found	Not Found	Not Found	Not Found	Not Found	High	6.064e-05	6.051e-05	2.45	98.33
FALSE	High	[R].VAIAALEVLEEENLAENADK.[L]		4.06092e-10	0.000248481	1	2	9	P04181-1	P04181-1 [332-351]		Ornithine aminotransferase, mitochondrial [OS=Homo sapiens]	0	2141.1																																										Indistinguishable Channels		Not Found	Not Found	Not Found	Not Found	Not Found	Not Found	Not Found	Not Found	Not Found	Not Found	Not Found	Not Found	Not Found	Not Found	Not Found	Not Found	High	6.064e-05	2.503e-08	5.99	141.13
FALSE	High	[K].VAEQTPLSALYLASLIK.[E]		1.58185e-06	0.000248481	1	1	8	P30837	P30837 [210-226]		Aldehyde dehydrogenase X, mitochondrial [OS=Homo sapiens]	0	1817.04																																										Indistinguishable Channels		Not Found	Not Found	Not Found	Not Found	Not Found	Not Found	Not Found	Not Found	Not Found	Not Found	Not Found	Not Found	Not Found	Not Found	Not Found	Not Found	High	6.064e-05	4.511e-06	3.86	143.14
FALSE	High	[K].DVAAIAGGLVDAEALVALK.[D]		0.000233041	0.000248481	1	5	4	P28331-1	P28331-1 [337-355]		NADH-ubiquinone oxidoreductase 75 kDa subunit, mitochondrial [OS=Homo sapiens]	0	1796.02																																										Indistinguishable Channels		Not Found	Not Found	Not Found	Not Found	Not Found	Not Found	Not Found	Not Found	Not Found	Not Found	Not Found	Not Found	Not Found	Not Found	Not Found	Not Found	High	6.064e-05	9.804e-05	2.14	144.94
FALSE	High	[K].LLMSEDYFTQAMEVK.[A]	1xOxidation [M]	4.16103e-07	0.000248481	1	1	23	P42704	P42704 [1076-1090]		Leucine-rich PPR motif-containing protein, mitochondrial [OS=Homo sapiens]	0	1820.84																																										Indistinguishable Channels		Not Found	Not Found	Not Found	Not Found	Not Found	Not Found	Not Found	Not Found	Not Found	Not Found	Not Found	Not Found	Not Found	Not Found	Not Found	Not Found	High	6.064e-05	1.955e-06	3.08	113.02
FALSE	High	[K].VAMNILNSGR.[F]		0.000148658	0.000248481	1	1	6	Q9H845	Q9H845 [295-304]		Acyl-CoA dehydrogenase family member 9, mitochondrial [OS=Homo sapiens]	0	1074.57																																										Indistinguishable Channels		Not Found	Not Found	Not Found	Not Found	Not Found	Not Found	Not Found	Not Found	Not Found	Not Found	Not Found	Not Found	Not Found	Not Found	Not Found	Not Found	High	6.064e-05	7.553e-05	2.96	66.36
FALSE	High	[R].VAMFLTDSNNIK.[E]		4.62491e-05	0.000248481	1	2	3	Q15046	Q15046 [554-565]		Lysine--tRNA ligase [OS=Homo sapiens]	0	1352.69																																										Indistinguishable Channels		Not Found	Not Found	Not Found	Not Found	Not Found	Not Found	Not Found	Not Found	Not Found	Not Found	Not Found	Not Found	Not Found	Not Found	Not Found	Not Found	High	6.064e-05	3.72e-05	3.14	83.86
FALSE	High	[R].DTMLAAAAVYR.[E]		0.000131744	0.000248481	1	2	4	Q5TEU4	Q5TEU4 [277-287]		Arginine-hydroxylase NDUFAF5, mitochondrial [OS=Homo sapiens]	0	1181.6																																										Indistinguishable Channels		Not Found	Not Found	Not Found	Not Found	Not Found	Not Found	Not Found	Not Found	Not Found	Not Found	Not Found	Not Found	Not Found	Not Found	Not Found	Not Found	High	6.064e-05	7.027e-05	2.11	85.03
FALSE	High	[K].DTNGENIAESLVAEGLATR.[R]		1.43881e-05	0.000248481	1	1	2	Q7KZF4	Q7KZF4 [117-135]		staphylococcal nuclease domain-containing protein 1 [OS=Homo sapiens]	0	1959.96																																										No Quan Values		Not Found	Not Found	Not Found	Not Found	Not Found	Not Found	Not Found	Not Found	Not Found	Not Found	Not Found	Not Found	Not Found	Not Found	Not Found	Not Found	High	6.064e-05	1.802e-05	1.14
FALSE	High	[K].VALVYGQMNEPPGAR.[A]	1xOxidation [M8]	3.42233e-06	0.000248481	1	1	15	P06576	P06576 [265-279]		ATP synthase subunit beta, mitochondrial [OS=Homo sapiens]	0	1617.81																																										Indistinguishable Channels		Not Found	Not Found	Not Found	Not Found	Not Found	Not Found	Not Found	Not Found	Not Found	Not Found	Not Found	Not Found	Not Found	Not Found	Not Found	Not Found	High	6.064e-05	7.342e-06	2.88	65.02
FALSE	High	[K].VALVYGQMNEPPGAR.[A]		2.07063e-07	0.000248481	1	1	40	P06576	P06576 [265-279]		ATP synthase subunit beta, mitochondrial [OS=Homo sapiens]	0	1601.81																																										Indistinguishable Channels		Not Found	Not Found	Not Found	Not Found	Not Found	Not Found	Not Found	Not Found	Not Found	Not Found	Not Found	Not Found	Not Found	Not Found	Not Found	Not Found	High	6.064e-05	1.257e-06	3.67	76.45
FALSE	High	[R].VALVNDSLSDVTSTTSSR.[V]		8.31274e-08	0.000248481	1	2	5	Q7Z2W4	Q7Z2W4 [486-503]		zinc finger CCCH-type antiviral protein 1 [OS=Homo sapiens]	0	1851.93																																										Indistinguishable Channels		Not Found	Not Found	Not Found	Not Found	Not Found	Not Found	Not Found	Not Found	Not Found	Not Found	Not Found	Not Found	Not Found	Not Found	Not Found	Not Found	High	6.064e-05	7.086e-07	2.75	87.23
FALSE	High	[R].VALTGLTVAEYFR.[D]		5.58564e-06	0.000248481	1	1	5	P06576	P06576 [282-294]		ATP synthase subunit beta, mitochondrial [OS=Homo sapiens]	0	1439.79																																										Indistinguishable Channels		Not Found	Not Found	Not Found	Not Found	Not Found	Not Found	Not Found	Not Found	Not Found	Not Found	Not Found	Not Found	Not Found	Not Found	Not Found	Not Found	High	6.064e-05	9.946e-06	1.82	133.76
FALSE	High	[K].VALSSETEVALAR.[D]		0.000119931	0.000248481	1	3	17	P27816-1	P27816-1 [436-448]		Microtubule-associated protein 4 [OS=Homo sapiens]	0	1345.73																																										Indistinguishable Channels		Not Found	Not Found	Not Found	Not Found	Not Found	Not Found	Not Found	Not Found	Not Found	Not Found	Not Found	Not Found	Not Found	Not Found	Not Found	Not Found	High	6.064e-05	6.639e-05	3.18	75.98
FALSE	High	[R].VALSPAGVQNLVK.[Q]		4.2102e-05	0.000248481	1	1	22	Q13423	Q13423 [72-84]		NAD(P) transhydrogenase, mitochondrial [OS=Homo sapiens]	0	1295.77																																										Indistinguishable Channels		Not Found	Not Found	Not Found	Not Found	Not Found	Not Found	Not Found	Not Found	Not Found	Not Found	Not Found	Not Found	Not Found	Not Found	Not Found	Not Found	High	6.064e-05	3.499e-05	2.05	86.8
FALSE	High	[R].DTQSGSLLFIGR.[L]		1.41013e-05	0.000248481	1	1	12	P50454	P50454 [394-405]		Serpin H1 [OS=Homo sapiens]	0	1293.68																																										Indistinguishable Channels		Not Found	Not Found	Not Found	Not Found	Not Found	Not Found	Not Found	Not Found	Not Found	Not Found	Not Found	Not Found	Not Found	Not Found	Not Found	Not Found	High	6.064e-05	1.777e-05	2.03	102.45
FALSE	High	[R].VALSNMNVIDR.[K]		0.000206528	0.000248481	1	2	3	A6NEC2	A6NEC2 [211-221]		puromycin-sensitive aminopeptidase-like protein [OS=Homo sapiens]	0	1231.65																																										Indistinguishable Channels		Not Found	Not Found	Not Found	Not Found	Not Found	Not Found	Not Found	Not Found	Not Found	Not Found	Not Found	Not Found	Not Found	Not Found	Not Found	Not Found	High	6.064e-05	9.164e-05	2.65	75.65
FALSE	High	[K].DTSFLGSDDIGNIDVR.[E]		2.54947e-07	0.000248481	1	1	9	P49792	P49792 [397-412]		E3 SUMO-protein ligase RanBP2 [OS=Homo sapiens]	0	1723.81																																										Indistinguishable Channels		Not Found	Not Found	Not Found	Not Found	Not Found	Not Found	Not Found	Not Found	Not Found	Not Found	Not Found	Not Found	Not Found	Not Found	Not Found	Not Found	High	6.064e-05	1.437e-06	2.48	121.57
FALSE	High	[R].ILMVGLDAAGK.[T]		3.09202e-05	0.000248481	1	5	6	P61204	P61204 [20-30]		ADP-ribosylation factor 3 [OS=Homo sapiens]	0	1087.62																																										Indistinguishable Channels		Not Found	Not Found	Not Found	Not Found	Not Found	Not Found	Not Found	Not Found	Not Found	Not Found	Not Found	Not Found	Not Found	Not Found	Not Found	Not Found	High	6.064e-05	2.903e-05	1.44	82.96
FALSE	High	[K].LLMSEDYFTQAMEVK.[A]	2xOxidation [M3; M12]	3.70933e-06	0.000248481	1	1	4	P42704	P42704 [1076-1090]		Leucine-rich PPR motif-containing protein, mitochondrial [OS=Homo sapiens]	0	1836.84																																										Indistinguishable Channels		Not Found	Not Found	Not Found	Not Found	Not Found	Not Found	Not Found	Not Found	Not Found	Not Found	Not Found	Not Found	Not Found	Not Found	Not Found	Not Found	High	6.064e-05	7.704e-06	3.04	96.88
FALSE	High	[K].DTTALSFFHMLNGAALR.[G]	1xOxidation [M10]	4.10896e-08	0.000248481	1	1	2	P42704	P42704 [783-799]		Leucine-rich PPR motif-containing protein, mitochondrial [OS=Homo sapiens]	0	1880.93																																										Indistinguishable Channels		Not Found	Not Found	Not Found	Not Found	Not Found	Not Found	Not Found	Not Found	Not Found	Not Found	Not Found	Not Found	Not Found	Not Found	Not Found	Not Found	High	6.064e-05	4.566e-07	2.6	133.87
FALSE	High	[R].DTTAVPYVFQDDPYLMPASSLESR.[S]		2.18665e-08	0.000248481	1	1	3	Q96EY7-1	Q96EY7-1 [81-104]		pentatricopeptide repeat domain-containing protein 3, mitochondrial [OS=Homo sapiens]	0	2702.27																																										Indistinguishable Channels		Not Found	Not Found	Not Found	Not Found	Not Found	Not Found	Not Found	Not Found	Not Found	Not Found	Not Found	Not Found	Not Found	Not Found	Not Found	Not Found	High	6.064e-05	3.061e-07	5.72	143.44
FALSE	High	[R].DTTAVPYVFQDDPYLMPASSLESR.[S]	1xOxidation [M16]	2.60563e-09	0.000248481	1	1	8	Q96EY7-1	Q96EY7-1 [81-104]		pentatricopeptide repeat domain-containing protein 3, mitochondrial [OS=Homo sapiens]	0	2718.26																																										Indistinguishable Channels		Not Found	Not Found	Not Found	Not Found	Not Found	Not Found	Not Found	Not Found	Not Found	Not Found	Not Found	Not Found	Not Found	Not Found	Not Found	Not Found	High	6.064e-05	8.068e-08	5.08	142.09
FALSE	High	[R].DTTMYAVSADSK.[G]		0.000102779	0.000248481	1	1	9	Q10713	Q10713 [147-158]		Mitochondrial-processing peptidase subunit alpha [OS=Homo sapiens]	0	1288.57																																										Indistinguishable Channels		Not Found	Not Found	Not Found	Not Found	Not Found	Not Found	Not Found	Not Found	Not Found	Not Found	Not Found	Not Found	Not Found	Not Found	Not Found	Not Found	High	6.064e-05	6.037e-05	1.05	56.8
FALSE	High	[K].VALIGSPVDLTYTYDHLGDSPK.[I]		2.44682e-06	0.000248481	1	5	16	P28331-1	P28331-1 [429-450]		NADH-ubiquinone oxidoreductase 75 kDa subunit, mitochondrial [OS=Homo sapiens]	0	2361.2																																										Indistinguishable Channels		Not Found	Not Found	Not Found	Not Found	Not Found	Not Found	Not Found	Not Found	Not Found	Not Found	Not Found	Not Found	Not Found	Not Found	Not Found	Not Found	High	6.064e-05	5.934e-06	2.26	130.2
FALSE	High	[R].DTTVISHSPNTSYDTALEAR.[I]		2.54735e-06	0.000248481	1	2	8	Q4VCS5	Q4VCS5 [707-726]		Angiomotin [OS=Homo sapiens]	0	2178.03																																										Indistinguishable Channels		Not Found	Not Found	Not Found	Not Found	Not Found	Not Found	Not Found	Not Found	Not Found	Not Found	Not Found	Not Found	Not Found	Not Found	Not Found	Not Found	High	6.064e-05	6.085e-06	4.98	72.74
FALSE	High	[R].DTTVQTLTLQPSVK.[D]		2.63207e-05	0.000248481	1	3	3	A3KMH1	A3KMH1 [810-823]		von Willebrand factor A domain-containing protein 8 [OS=Homo sapiens]	0	1530.84																																										Indistinguishable Channels		Not Found	Not Found	Not Found	Not Found	Not Found	Not Found	Not Found	Not Found	Not Found	Not Found	Not Found	Not Found	Not Found	Not Found	Not Found	Not Found	High	6.064e-05	2.622e-05	3.24	80.82
FALSE	High	[R].DTVLLPQTSFPMK.[L]		6.87145e-05	0.000248481	1	1	13	Q9NSE4	Q9NSE4 [62-74]		Isoleucine--tRNA ligase, mitochondrial [OS=Homo sapiens]	0	1476.78																																										Indistinguishable Channels		Not Found	Not Found	Not Found	Not Found	Not Found	Not Found	Not Found	Not Found	Not Found	Not Found	Not Found	Not Found	Not Found	Not Found	Not Found	Not Found	High	6.064e-05	4.739e-05	2.39	110.35
FALSE	High	[K].DTYGDDPVSNQNIQYFLDR.[F]		5.0295e-09	0.000248481	1	2	8	Q15119-1	Q15119-1 [139-157]		[Pyruvate dehydrogenase (acetyl-transferring)] kinase isozyme 2, mitochondrial [OS=Homo sapiens]	0	2260.02																																										Indistinguishable Channels		Not Found	Not Found	Not Found	Not Found	Not Found	Not Found	Not Found	Not Found	Not Found	Not Found	Not Found	Not Found	Not Found	Not Found	Not Found	Not Found	High	6.064e-05	1.22e-07	4.49	138.09
FALSE	High	[R].LSNTQGVVSAFSTMMSVHR.[G]		0.000341606	0.000248481	1	1	1	P48047	P48047 [118-136]		ATP synthase subunit O, mitochondrial [OS=Homo sapiens]	0	2052																																										Indistinguishable Channels		Not Found	Not Found	Not Found	Not Found	Not Found	Not Found	Not Found	Not Found	Not Found	Not Found	Not Found	Not Found	Not Found	Not Found	Not Found	Not Found	High	6.064e-05	0.0001219	3.71	122.77
FALSE	High	[K].DVNVVVVEGGPK.[A]		6.42548e-05	0.000248481	1	1	6	O43395	O43395 [578-589]		U4/U6 small nuclear ribonucleoprotein Prp3 [OS=Homo sapiens]	0	1211.66																																										Indistinguishable Channels		Not Found	Not Found	Not Found	Not Found	Not Found	Not Found	Not Found	Not Found	Not Found	Not Found	Not Found	Not Found	Not Found	Not Found	Not Found	Not Found	High	6.064e-05	4.542e-05	1.91	66.7
FALSE	High	[K].VADMALHYANK.[Y]		1.39249e-06	0.000248481	2	3	7	P50990; P50990-2	P50990 [297-307]; P50990-2 [278-288]		T-complex protein 1 subunit theta [OS=Homo sapiens] Isoform 2 of T-complex protein 1 subunit theta [OS=Homo sapiens]	0	1232.61																																										Indistinguishable Channels		Not Found	Not Found	Not Found	Not Found	Not Found	Not Found	Not Found	Not Found	Not Found	Not Found	Not Found	Not Found	Not Found	Not Found	Not Found	Not Found	High	6.064e-05	4.177e-06	3.67	51.26
FALSE	High	[K].TVTAMDVVYALK.[R]	1xOxidation [M5]	5.77624e-06	0.000248481	1	1	11	P62805	P62805 [81-92]		histone H4 [OS=Homo sapiens]	0	1326.7																																										Indistinguishable Channels		Not Found	Not Found	Not Found	Not Found	Not Found	Not Found	Not Found	Not Found	Not Found	Not Found	Not Found	Not Found	Not Found	Not Found	Not Found	Not Found	High	6.064e-05	1.019e-05	2.31	94.12
FALSE	High	[K].DYIYAVTPLLEDALMDR.[D]	1xOxidation [M15]	7.8717e-07	0.000248481	1	1	3	O75533-1	O75533-1 [1164-1180]		splicing factor 3B subunit 1 [OS=Homo sapiens]	0	2013.98																																										Indistinguishable Channels		Not Found	Not Found	Not Found	Not Found	Not Found	Not Found	Not Found	Not Found	Not Found	Not Found	Not Found	Not Found	Not Found	Not Found	Not Found	Not Found	High	6.064e-05	2.912e-06	2.39	144.87
FALSE	High	[K].TVTAMDVVYALK.[R]		0.000288854	0.000248481	1	1	3	P62805	P62805 [81-92]		histone H4 [OS=Homo sapiens]	0	1310.7																																										Indistinguishable Channels		Not Found	Not Found	Not Found	Not Found	Not Found	Not Found	Not Found	Not Found	Not Found	Not Found	Not Found	Not Found	Not Found	Not Found	Not Found	Not Found	High	6.064e-05	0.0001111	2.85	120.7
FALSE	High	[K].TVQLTSSELESTLETLK.[A]		5.8248e-08	0.000248481	1	1	8	P42704	P42704 [656-672]		Leucine-rich PPR motif-containing protein, mitochondrial [OS=Homo sapiens]	0	1878.99																																										Indistinguishable Channels		Not Found	Not Found	Not Found	Not Found	Not Found	Not Found	Not Found	Not Found	Not Found	Not Found	Not Found	Not Found	Not Found	Not Found	Not Found	Not Found	High	6.064e-05	5.67e-07	3.25	135.92
FALSE	High	[K].TVQGPPTSDDIFER.[E]		9.30955e-07	0.000248481	1	1	4	P04181-1	P04181-1 [33-46]		Ornithine aminotransferase, mitochondrial [OS=Homo sapiens]	0	1561.75																																										Indistinguishable Channels		Not Found	Not Found	Not Found	Not Found	Not Found	Not Found	Not Found	Not Found	Not Found	Not Found	Not Found	Not Found	Not Found	Not Found	Not Found	Not Found	High	6.064e-05	3.234e-06	2.82	80.38
FALSE	High	[R].TVPFLPLLGGCIDDTILSR.[Q]	1xNEM:H(5) [C11]	9.25496e-08	0.000248481	1	2	1	Q7Z7H8	Q7Z7H8 [170-188]		39S ribosomal protein L10, mitochondrial [OS=Homo sapiens]	0	2155.15																																									1005	No Quan Values	Light	Not Found	Not Found	High	Not Found	Not Found	Not Found	Not Found	Not Found	Not Found	Not Found	Not Found	Not Found	Not Found	Not Found	Not Found	Not Found	High	6.064e-05	7.583e-07	2.14
FALSE	High	[K].DYQNVPGIEK.[V]		0.000325933	0.000248481	1	1	6	P82914	P82914 [75-84]		28S ribosomal protein S15, mitochondrial [OS=Homo sapiens]	0	1162.57																																										Indistinguishable Channels		Not Found	Not Found	Not Found	Not Found	Not Found	Not Found	Not Found	Not Found	Not Found	Not Found	Not Found	Not Found	Not Found	Not Found	Not Found	Not Found	High	6.064e-05	0.0001186	2.2	62.2
FALSE	High	[R].TVPDSEAPPGWDR.[A]		0.000334799	0.000248481	1	5	10	O15027-1	O15027-1 [1880-1892]		Protein transport protein Sec16A [OS=Homo sapiens]	0	1426.66																																										Indistinguishable Channels		Not Found	Not Found	Not Found	Not Found	Not Found	Not Found	Not Found	Not Found	Not Found	Not Found	Not Found	Not Found	Not Found	Not Found	Not Found	Not Found	High	6.064e-05	0.0001205	1.23	67.51
FALSE	High	[R].TVNEPWTMGFSK.[S]		6.08963e-05	0.000248481	1	1	2	Q8N1G2	Q8N1G2 [753-764]		Cap-specific mRNA (nucleoside-2'-O-)-methyltransferase 1 [OS=Homo sapiens]	0	1396.66																																										Indistinguishable Channels		Not Found	Not Found	Not Found	Not Found	Not Found	Not Found	Not Found	Not Found	Not Found	Not Found	Not Found	Not Found	Not Found	Not Found	Not Found	Not Found	High	6.064e-05	4.395e-05	1.72	98.7
FALSE	High	[K].EAAEAESGMAPGGPGEGDGSLVNASR.[D]		7.56105e-07	0.000248481	1	1	3	Q7L2E3-2	Q7L2E3-2 [47-72]		Isoform 2 of Putative ATP-dependent RNA helicase DHX30 [OS=Homo sapiens]	0	2416.07																																										Indistinguishable Channels		Not Found	Not Found	Not Found	Not Found	Not Found	Not Found	Not Found	Not Found	Not Found	Not Found	Not Found	Not Found	Not Found	Not Found	Not Found	Not Found	High	6.064e-05	2.842e-06	1.74	73.72
FALSE	High	[R].TVMSHGCENFNTR.[D]	1xNEM:H(5) [C7]	0.000137157	0.000248481	1	3	6	Q9BSJ5-1	Q9BSJ5-1 [326-338]		Uncharacterized protein C17orf80 [OS=Homo sapiens]	0	1620.69	0.056	0.078	0.088	0.093	0.129	0.139	0.01	0.151	0.899289	0.985345	0.931758	0.937445	0.868471	0.851678	2.07073e-17	0.760159	0	0	0	0	0	0		0	2.03227e+06	114814	3.04089e+06	236348	6.88271e+06	604433	9986428	925543	5.52902e+06	712828	6.12556e+06	854230	427421		6.23829e+06	943108	1004		Light	High	Peak Found	High	Peak Found	High	Peak Found	High	Peak Found	Peak Found	Peak Found	High	Peak Found	Peak Found	Not Found	High	Peak Found	High	6.064e-05	7.201e-05	1.4	59.17
FALSE	High	[K].ISNQFDWALMR.[L]		2.83608e-06	0.000248481	1	1	8	P42704	P42704 [79-89]		Leucine-rich PPR motif-containing protein, mitochondrial [OS=Homo sapiens]	0	1380.67																																										Indistinguishable Channels		Not Found	Not Found	Not Found	Not Found	Not Found	Not Found	Not Found	Not Found	Not Found	Not Found	Not Found	Not Found	Not Found	Not Found	Not Found	Not Found	High	6.064e-05	6.503e-06	2.47	118.72
FALSE	High	[K].TVLSAESEELNR.[A]		1.95913e-05	0.000248481	1	5	14	Q9ULK4	Q9ULK4 [674-685]		Mediator of RNA polymerase II transcription subunit 23 [OS=Homo sapiens]	0	1347.68																																										Indistinguishable Channels		Not Found	Not Found	Not Found	Not Found	Not Found	Not Found	Not Found	Not Found	Not Found	Not Found	Not Found	Not Found	Not Found	Not Found	Not Found	Not Found	High	6.064e-05	2.186e-05	2.7	65.18
FALSE	High	[R].LLIPVVPGVDSLNSAMAASILLFEGK.[R]	1xOxidation [M16]	6.97605e-07	0.000248481	1	1	1	Q9HC36	Q9HC36 [378-403]		rRNA methyltransferase 3, mitochondrial [OS=Homo sapiens]	0	2670.48																																										Indistinguishable Channels		Not Found	Not Found	Not Found	Not Found	Not Found	Not Found	Not Found	Not Found	Not Found	Not Found	Not Found	Not Found	Not Found	Not Found	Not Found	Not Found	High	6.064e-05	2.706e-06	2.66	145.68
FALSE	High	[K].EAAMGQGFDR.[H]		0.000198379	0.000248481	1	1	12	P23786	P23786 [545-554]		Carnitine O-palmitoyltransferase 2, mitochondrial [OS=Homo sapiens]	0	1081.47																																										Indistinguishable Channels		Not Found	Not Found	Not Found	Not Found	Not Found	Not Found	Not Found	Not Found	Not Found	Not Found	Not Found	Not Found	Not Found	Not Found	Not Found	Not Found	High	6.064e-05	8.936e-05	2.66	47.02
FALSE	High	[R].LILPVGPAGGNQMLEQYDK.[L]	1xOxidation [M13]	1.84585e-06	0.000248481	1	2	4	P22061	P22061 [179-197]		protein-L-isoaspartate(D-aspartate) O-methyltransferase [OS=Homo sapiens]	0	2059.05																																										Indistinguishable Channels		Not Found	Not Found	Not Found	Not Found	Not Found	Not Found	Not Found	Not Found	Not Found	Not Found	Not Found	Not Found	Not Found	Not Found	Not Found	Not Found	High	6.064e-05	4.978e-06	1.98	105.56
FALSE	High	[K].TVLQQVIEDGSK.[Y]		8.46042e-05	0.000248481	1	1	3	Q5T160	Q5T160 [100-111]		probable arginine--tRNA ligase, mitochondrial [OS=Homo sapiens]	0	1316.71																																										Indistinguishable Channels		Not Found	Not Found	Not Found	Not Found	Not Found	Not Found	Not Found	Not Found	Not Found	Not Found	Not Found	Not Found	Not Found	Not Found	Not Found	Not Found	High	6.064e-05	5.381e-05	1.27	89.88
FALSE	High	[K].TVLIMELINNVAK.[A]	1xOxidation [M5]	1.19234e-05	0.000248481	1	1	21	P06576	P06576 [213-225]		ATP synthase subunit beta, mitochondrial [OS=Homo sapiens]	0	1473.83																																										Indistinguishable Channels		Not Found	Not Found	Not Found	Not Found	Not Found	Not Found	Not Found	Not Found	Not Found	Not Found	Not Found	Not Found	Not Found	Not Found	Not Found	Not Found	High	6.064e-05	1.603e-05	2.19	137.95
FALSE	High	[K].TVLIMELINNVAK.[A]		8.2918e-05	0.000248481	1	1	4	P06576	P06576 [213-225]		ATP synthase subunit beta, mitochondrial [OS=Homo sapiens]	0	1457.84																																										Indistinguishable Channels		Not Found	Not Found	Not Found	Not Found	Not Found	Not Found	Not Found	Not Found	Not Found	Not Found	Not Found	Not Found	Not Found	Not Found	Not Found	Not Found	High	6.064e-05	5.308e-05	2.75	143.58
FALSE	High	[R].TVIIEQSWGSPK.[V]		1.47918e-06	0.000248481	1	2	16	P10809	P10809 [61-72]		60 kDa heat shock protein, mitochondrial [OS=Homo sapiens]	0	1344.72																																										Indistinguishable Channels		Not Found	Not Found	Not Found	Not Found	Not Found	Not Found	Not Found	Not Found	Not Found	Not Found	Not Found	Not Found	Not Found	Not Found	Not Found	Not Found	High	6.064e-05	4.33e-06	2.3	76.75
FALSE	High	[R].LILPVGPAGGNQMLEQYDK.[L]		3.81658e-08	0.000248481	1	2	5	P22061	P22061 [179-197]		protein-L-isoaspartate(D-aspartate) O-methyltransferase [OS=Homo sapiens]	0	2043.06																																										Indistinguishable Channels		Not Found	Not Found	Not Found	Not Found	Not Found	Not Found	Not Found	Not Found	Not Found	Not Found	Not Found	Not Found	Not Found	Not Found	Not Found	Not Found	High	6.064e-05	4.352e-07	2.68	124.02
FALSE	High	[K].TVLDQQQTPSR.[L]		4.47231e-05	0.000248481	1	1	12	P42704	P42704 [1129-1139]		Leucine-rich PPR motif-containing protein, mitochondrial [OS=Homo sapiens]	0	1272.65																																										Indistinguishable Channels		Not Found	Not Found	Not Found	Not Found	Not Found	Not Found	Not Found	Not Found	Not Found	Not Found	Not Found	Not Found	Not Found	Not Found	Not Found	Not Found	High	6.064e-05	3.635e-05	1.97	39.88
FALSE	High	[R].TVLDPVTGDLSDTR.[T]		2.1252e-06	0.000248481	1	1	13	Q15393-1	Q15393-1 [677-690]		Splicing factor 3B subunit 3 [OS=Homo sapiens]	0	1488.75																																										Indistinguishable Channels		Not Found	Not Found	Not Found	Not Found	Not Found	Not Found	Not Found	Not Found	Not Found	Not Found	Not Found	Not Found	Not Found	Not Found	Not Found	Not Found	High	6.064e-05	5.439e-06	1.76	84.99
FALSE	High	[K].DYIVVGSDSGR.[I]		0.000306834	0.000248481	1	2	6	Q15393-1	Q15393-1 [76-86]		Splicing factor 3B subunit 3 [OS=Homo sapiens]	0	1167.56																																										Indistinguishable Channels		Not Found	Not Found	Not Found	Not Found	Not Found	Not Found	Not Found	Not Found	Not Found	Not Found	Not Found	Not Found	Not Found	Not Found	Not Found	Not Found	High	6.064e-05	0.0001149	1.28	62.53
FALSE	High	[K].VADMALHYANK.[Y]	1xOxidation [M4]	7.22008e-08	0.000248481	2	3	10	P50990; P50990-2	P50990 [297-307]; P50990-2 [278-288]		T-complex protein 1 subunit theta [OS=Homo sapiens] Isoform 2 of T-complex protein 1 subunit theta [OS=Homo sapiens]	0	1248.6																																										Indistinguishable Channels		Not Found	Not Found	Not Found	Not Found	Not Found	Not Found	Not Found	Not Found	Not Found	Not Found	Not Found	Not Found	Not Found	Not Found	Not Found	Not Found	High	6.064e-05	6.501e-07	3.53	37.11
FALSE	High	[K].LILSETSIFDVLPNFFYHSNQVVR.[M]		2.70367e-05	0.000248481	1	4	2	Q13085-1	Q13085-1 [1123-1146]		Acetyl-CoA carboxylase 1 [OS=Homo sapiens]	0	2838.48																																										Indistinguishable Channels		Not Found	Not Found	Not Found	Not Found	Not Found	Not Found	Not Found	Not Found	Not Found	Not Found	Not Found	Not Found	Not Found	Not Found	Not Found	Not Found	High	6.064e-05	2.666e-05	3.02	145.16
FALSE	High	[R].DYGVDPSQFSGTLMR.[T]		3.03293e-06	0.000248481	1	1	4	Q8NI37	Q8NI37 [85-99]		protein phosphatase ptc7 homolog [OS=Homo sapiens]	0	1672.76																																										Indistinguishable Channels		Not Found	Not Found	Not Found	Not Found	Not Found	Not Found	Not Found	Not Found	Not Found	Not Found	Not Found	Not Found	Not Found	Not Found	Not Found	Not Found	High	6.064e-05	6.802e-06	3.7	120.25
FALSE	High	[K].VADIGLAAWGR.[K]		0.000147664	0.000248481	1	1	7	P23526-1	P23526-1 [9-19]		Adenosylhomocysteinase [OS=Homo sapiens]	0	1128.62																																										Indistinguishable Channels		Not Found	Not Found	Not Found	Not Found	Not Found	Not Found	Not Found	Not Found	Not Found	Not Found	Not Found	Not Found	Not Found	Not Found	Not Found	Not Found	High	6.064e-05	7.505e-05	1.84	94.94
FALSE	High	[R].ISISTSGGSFR.[N]		0.000323754	0.000248481	1	1	10	P13647	P13647 [74-84]		keratin, type II cytoskeletal 5 [OS=Homo sapiens]	0	1111.57																																										Indistinguishable Channels		Not Found	Not Found	Not Found	Not Found	Not Found	Not Found	Not Found	Not Found	Not Found	Not Found	Not Found	Not Found	Not Found	Not Found	Not Found	Not Found	High	6.064e-05	0.0001181	3.01	64.95
FALSE	High	[K].VAAVSTIVNR.[G]		9.41934e-05	0.000248481	1	2	9	Q9NP80-1	Q9NP80-1 [562-571]		Calcium-independent phospholipase A2-gamma [OS=Homo sapiens]	0	1029.61																																										Indistinguishable Channels		Not Found	Not Found	Not Found	Not Found	Not Found	Not Found	Not Found	Not Found	Not Found	Not Found	Not Found	Not Found	Not Found	Not Found	Not Found	Not Found	High	6.064e-05	5.726e-05	2.31	53.39
FALSE	High	[R].LLMLGLDNAGK.[T]	1xOxidation [M3]	0.000237779	0.000248481	1	2	2	P36404	P36404 [19-29]		ADP-ribosylation factor-like protein 2 [OS=Homo sapiens]	0	1160.63																																										Indistinguishable Channels		Not Found	Not Found	Not Found	Not Found	Not Found	Not Found	Not Found	Not Found	Not Found	Not Found	Not Found	Not Found	Not Found	Not Found	Not Found	Not Found	High	6.064e-05	9.936e-05	2.04	80.27
FALSE	High	[K].LSLVDVSQVSVVHTLQTDFR.[G]		7.01119e-05	0.000248481	1	1	4	Q8WW59	Q8WW59 [162-181]		SPRY domain-containing protein 4 [OS=Homo sapiens]	0	2243.2																																										Indistinguishable Channels		Not Found	Not Found	Not Found	Not Found	Not Found	Not Found	Not Found	Not Found	Not Found	Not Found	Not Found	Not Found	Not Found	Not Found	Not Found	Not Found	High	6.064e-05	4.799e-05	2.04	141.44
FALSE	High	[K].VAAIEALNDGELQK.[A]		0.000348551	0.000248481	1	2	1	Q8IZP2	Q8IZP2 [115-128]		Putative protein FAM10A4 [OS=Homo sapiens]	0	1470.78																																										Indistinguishable Channels		Not Found	Not Found	Not Found	Not Found	Not Found	Not Found	Not Found	Not Found	Not Found	Not Found	Not Found	Not Found	Not Found	Not Found	Not Found	Not Found	High	6.064e-05	0.0001231	1.39	79.38
FALSE	High	[K].ISIVEALTLLNNHK.[L]		0.000115974	0.000248481	1	1	1	Q9P032	Q9P032 [114-127]		NADH dehydrogenase [ubiquinone] 1 alpha subcomplex assembly factor 4 [OS=Homo sapiens]	0	1564.91																																										Indistinguishable Channels		Not Found	Not Found	Not Found	Not Found	Not Found	Not Found	Not Found	Not Found	Not Found	Not Found	Not Found	Not Found	Not Found	Not Found	Not Found	Not Found	High	6.064e-05	6.512e-05	3.31	140.82
FALSE	High	[K].ISMPDIDLNLK.[G]		0.00012237	0.000248481	1	1	4	Q09666-1	Q09666-1 [2707-2717]; [3091-3101]; [3219-3229]; [3543-3553]; [3745-3755]; [3873-3883]; [4721-4731]		Neuroblast differentiation-associated protein AHNAK [OS=Homo sapiens]	0	1258.67																																										Indistinguishable Channels		Not Found	Not Found	Not Found	Not Found	Not Found	Not Found	Not Found	Not Found	Not Found	Not Found	Not Found	Not Found	Not Found	Not Found	Not Found	Not Found	High	6.064e-05	6.712e-05	1.7	116.59
FALSE	High	[K].TYYMSGGLQPVPIVFR.[G]	1xOxidation [M4]	1.85828e-06	0.000248481	1	2	4	P11177	P11177 [130-145]		Pyruvate dehydrogenase E1 component subunit beta, mitochondrial [OS=Homo sapiens]	0	1843.94																																										Indistinguishable Channels		Not Found	Not Found	Not Found	Not Found	Not Found	Not Found	Not Found	Not Found	Not Found	Not Found	Not Found	Not Found	Not Found	Not Found	Not Found	Not Found	High	6.064e-05	4.994e-06	3.83	118.55
FALSE	High	[K].TYYMSGGLQPVPIVFR.[G]		1.93624e-07	0.000248481	1	2	5	P11177	P11177 [130-145]		Pyruvate dehydrogenase E1 component subunit beta, mitochondrial [OS=Homo sapiens]	0	1827.95																																										Indistinguishable Channels		Not Found	Not Found	Not Found	Not Found	Not Found	Not Found	Not Found	Not Found	Not Found	Not Found	Not Found	Not Found	Not Found	Not Found	Not Found	Not Found	High	6.064e-05	1.205e-06	2.53	132.85
FALSE	High	[K].TYTDELTPIESAVSVFK.[A]		3.37671e-06	0.000248481	1	1	7	O75489	O75489 [145-161]		NADH dehydrogenase [ubiquinone] iron-sulfur protein 3, mitochondrial [OS=Homo sapiens]	0	1899.96																																										Indistinguishable Channels		Not Found	Not Found	Not Found	Not Found	Not Found	Not Found	Not Found	Not Found	Not Found	Not Found	Not Found	Not Found	Not Found	Not Found	Not Found	Not Found	High	6.064e-05	7.255e-06	3.98	142.46
FALSE	High	[K].TYSYLTPDLWK.[E]		0.000157912	0.000248481	1	1	8	P15880	P15880 [247-257]		40S ribosomal protein S2 [OS=Homo sapiens]	0	1386.69																																										Indistinguishable Channels		Not Found	Not Found	Not Found	Not Found	Not Found	Not Found	Not Found	Not Found	Not Found	Not Found	Not Found	Not Found	Not Found	Not Found	Not Found	Not Found	High	6.064e-05	7.821e-05	2.12	119.6
FALSE	High	[K].TYGESMLYLDGQR.[H]	1xOxidation [M6]	6.30278e-06	0.000248481	1	4	8	Q9Y305-1	Q9Y305-1 [408-420]		Acyl-coenzyme A thioesterase 9, mitochondrial [OS=Homo sapiens]	0	1548.7																																										Indistinguishable Channels		Not Found	Not Found	Not Found	Not Found	Not Found	Not Found	Not Found	Not Found	Not Found	Not Found	Not Found	Not Found	Not Found	Not Found	Not Found	Not Found	High	6.064e-05	1.076e-05	2.11	72.9
FALSE	High	[K].TYGESMLYLDGQR.[H]		3.78476e-06	0.000248481	1	4	18	Q9Y305-1	Q9Y305-1 [408-420]		Acyl-coenzyme A thioesterase 9, mitochondrial [OS=Homo sapiens]	0	1532.7																																										Indistinguishable Channels		Not Found	Not Found	Not Found	Not Found	Not Found	Not Found	Not Found	Not Found	Not Found	Not Found	Not Found	Not Found	Not Found	Not Found	Not Found	Not Found	High	6.064e-05	7.81e-06	3.5	92.34
FALSE	High	[K].LLIVSNPVDILTYVAWK.[IL]		2.61665e-06	0.000248481	1	5	3	P00338-1	P00338-1 [133-149]		L-lactate dehydrogenase A chain [OS=Homo sapiens]	0	1944.12																																										Indistinguishable Channels		Not Found	Not Found	Not Found	Not Found	Not Found	Not Found	Not Found	Not Found	Not Found	Not Found	Not Found	Not Found	Not Found	Not Found	Not Found	Not Found	High	6.064e-05	6.182e-06	4.42	145.83
FALSE	High	[K].DWCYEATYSQLAHPIQQAK.[A]	1xNEM:H(5) [C3]	1.21348e-10	0.000248481	1	1	8	O43615	O43615 [341-359]		Mitochondrial import inner membrane translocase subunit TIM44 [OS=Homo sapiens]	0	2377.09	0.064	0.01	0.042	0.01	0.01	0.01	0.054	0.01	0.956457	2.20404e-17	0.715161	2.36099e-17	2.08758e-17	2.13929e-17	0.708564	2.18737e-17	0		0				0		23653647	1.52227e+06	55632919		4.52566e+07	1.89358e+06	6.37941e+07		1.23009e+07		1.42613e+07		2.23601e+07	1.19893e+06	3.06446e+07		269		Light	High	Peak Found	High	Not Found	Peak Found	Peak Found	High	Not Found	High	Not Found	High	Not Found	High	Peak Found	Peak Found	Not Found	High	6.064e-05	1.173e-08	5.75	121.03
FALSE	High	[R].TYFSCTSAHTSTGDGTAMITR.[A]	1xNEM:H(5) [C5]	5.81513e-06	0.000248481	1	2	3	P31040	P31040 [262-282]		Succinate dehydrogenase [ubiquinone] flavoprotein subunit, mitochondrial [OS=Homo sapiens]	0	2333.02	0.01	0.01	0.037	0.01	0.054	0.103	0.037	0.043	2.12079e-17	2.20404e-17	0.629676	2.36099e-17	0.736224	0.972855	0.545511	0.669015			0		0	0	0	0	1.12951e+06		1.73967e+06		4.85281e+06	178787	6.92755e+06		2.91911e+06	157633	3.56966e+06	367086	2.14374e+06	79866.1	2.58089e+06	111236	1011		Light	Peak Found	Not Found	Peak Found	Not Found	High	Peak Found	Peak Found	Not Found	Peak Found	Peak Found	High	Peak Found	Peak Found	Peak Found	High	Peak Found	High	6.064e-05	1.023e-05	2.66	83.79
FALSE	High	[K].TYFAHDALQQCTVGDIVLLR.[A]	1xNEM:H(5) [C11]	6.05363e-14	0.000248481	1	1	5	Q9Y2R5	Q9Y2R5 [48-67]		28S ribosomal protein S17, mitochondrial [OS=Homo sapiens]	0	2388.2	0.034	0.037	0.01	0.027	0.01	0.01	0.01	0.01	0.621609	0.647528	2.22363e-17	0.462529	2.08758e-17	2.13929e-17	2.07073e-17	2.18737e-17	0	0		0					1.44384e+07	490555	1.8607e+07	680851	1.40516e+07		12096977	327394	2.6051e+06		2.49505e+06		6984345		4.77564e+06		1010		Light	High	Peak Found	High	Peak Found	High	Not Found	High	Peak Found	Peak Found	Not Found	Peak Found	Not Found	Peak Found	Not Found	Peak Found	Not Found	High	6.064e-05	9.871e-11	7.25	141.17
FALSE	High	[K].TYEVNEVGVLNPNEQPTHK.[L]		7.44767e-05	0.000248481	1	1	1	Q8N442	Q8N442 [294-312]		translation factor GUF1, mitochondrial [OS=Homo sapiens]	0	2168.06																																										Indistinguishable Channels		Not Found	Not Found	Not Found	Not Found	Not Found	Not Found	Not Found	Not Found	Not Found	Not Found	Not Found	Not Found	Not Found	Not Found	Not Found	Not Found	High	6.064e-05	4.974e-05	3.14	71.26
FALSE	High	[K].TWITNSPMADLFVVWAR.[C]	1xOxidation [M8]	1.37393e-06	0.000248481	1	2	2	Q92947-1	Q92947-1 [211-227]		Glutaryl-CoA dehydrogenase, mitochondrial [OS=Homo sapiens]	0	2023.01																																										No Quan Values		Not Found	Not Found	Not Found	Not Found	Not Found	Not Found	Not Found	Not Found	Not Found	Not Found	Not Found	Not Found	Not Found	Not Found	Not Found	Not Found	High	6.064e-05	4.133e-06	3.83
FALSE	High	[R].TWEQQQEVVSR.[N]		0.000132631	0.000248481	1	6	4	Q9UJU6-1	Q9UJU6-1 [236-246]		Drebrin-like protein [OS=Homo sapiens]	0	1389.68																																										Indistinguishable Channels		Not Found	Not Found	Not Found	Not Found	Not Found	Not Found	Not Found	Not Found	Not Found	Not Found	Not Found	Not Found	Not Found	Not Found	Not Found	Not Found	High	6.064e-05	7.053e-05	1.45	57.58
FALSE	High	[R].DYAAYNVLDDPELR.[Q]		6.66146e-08	0.000248481	1	1	17	Q86SX6	Q86SX6 [84-97]		Glutaredoxin-related protein 5, mitochondrial [OS=Homo sapiens]	0	1653.78																																										Indistinguishable Channels		Not Found	Not Found	Not Found	Not Found	Not Found	Not Found	Not Found	Not Found	Not Found	Not Found	Not Found	Not Found	Not Found	Not Found	Not Found	Not Found	High	6.064e-05	6.183e-07	3.82	119.52
FALSE	High	[R].DYFEDQPLLYPPGFDGR.[V]		1.30319e-07	0.000248481	1	1	7	Q9NWX6	Q9NWX6 [143-159]		probable tRNA(His) guanylyltransferase [OS=Homo sapiens]	0	2028.93																																										Indistinguishable Channels		Not Found	Not Found	Not Found	Not Found	Not Found	Not Found	Not Found	Not Found	Not Found	Not Found	Not Found	Not Found	Not Found	Not Found	Not Found	Not Found	High	6.064e-05	9.433e-07	4.7	142.24
FALSE	High	[R].DYGVLLEGSGLALR.[G]		1.78346e-05	0.000248481	1	2	8	P30048	P30048 [171-184]		Thioredoxin-dependent peroxide reductase, mitochondrial [OS=Homo sapiens]	0	1462.79																																										Indistinguishable Channels		Not Found	Not Found	Not Found	Not Found	Not Found	Not Found	Not Found	Not Found	Not Found	Not Found	Not Found	Not Found	Not Found	Not Found	Not Found	Not Found	High	6.064e-05	2.061e-05	2.87	133.84
FALSE	High	[K].VAMNILNSGR.[F]	1xOxidation [M3]	6.2553e-05	0.000248481	1	1	5	Q9H845	Q9H845 [295-304]		Acyl-CoA dehydrogenase family member 9, mitochondrial [OS=Homo sapiens]	0	1090.57																																										Indistinguishable Channels		Not Found	Not Found	Not Found	Not Found	Not Found	Not Found	Not Found	Not Found	Not Found	Not Found	Not Found	Not Found	Not Found	Not Found	Not Found	Not Found	High	6.064e-05	4.477e-05	3.09	47.66
FALSE	High	[R].TPLENLVLQAK.[I]		2.51129e-05	0.000248481	1	3	9	Q7L2E3-2	Q7L2E3-2 [842-852]		Isoform 2 of Putative ATP-dependent RNA helicase DHX30 [OS=Homo sapiens]	0	1225.72																																										Indistinguishable Channels		Not Found	Not Found	Not Found	Not Found	Not Found	Not Found	Not Found	Not Found	Not Found	Not Found	Not Found	Not Found	Not Found	Not Found	Not Found	Not Found	High	6.064e-05	2.542e-05	3.43	95
FALSE	High	[K].LSSEVEDPPPYLMMDELLGR.[Q]	1xOxidation [M13]	2.91566e-07	0.000248481	1	5	1	Q96SZ6	Q96SZ6 [79-98]		CDK5 regulatory subunit-associated protein 1 [OS=Homo sapiens]	0	2307.09																																										Indistinguishable Channels		Not Found	Not Found	Not Found	Not Found	Not Found	Not Found	Not Found	Not Found	Not Found	Not Found	Not Found	Not Found	Not Found	Not Found	Not Found	Not Found	High	6.064e-05	1.56e-06	3.61	141.54
FALSE	High	[K].ELGAFGLQVPSELGGVGLCNTQYAR.[L]	1xNEM:H(5) [C19]	2.63865e-08	0.000248481	1	3	2	P49748-1	P49748-1 [138-162]		Very long-chain specific acyl-CoA dehydrogenase, mitochondrial [OS=Homo sapiens]	0	2704.34																																									313	No Quan Values	Light	Not Found	Not Found	High	Not Found	High	Not Found	Not Found	Not Found	Not Found	Not Found	Not Found	Not Found	Not Found	Not Found	Not Found	Not Found	High	6.064e-05	3.448e-07	3.23
FALSE	High	[K].TIAQGNLSNTDVQAAK.[N]		1.49038e-07	0.000248481	1	1	8	P22695	P22695 [360-375]		Cytochrome b-c1 complex subunit 2, mitochondrial [OS=Homo sapiens]	0	1630.84																																										Indistinguishable Channels		Not Found	Not Found	Not Found	Not Found	Not Found	Not Found	Not Found	Not Found	Not Found	Not Found	Not Found	Not Found	Not Found	Not Found	Not Found	Not Found	High	6.064e-05	1.025e-06	1.97	56.17
FALSE	High	[R].ELGEYGLQAYTEVK.[T]		0.000155807	0.000248481	1	2	3	P05091	P05091 [493-506]		Aldehyde dehydrogenase, mitochondrial [OS=Homo sapiens]	0	1599.79																																										Indistinguishable Channels		Not Found	Not Found	Not Found	Not Found	Not Found	Not Found	Not Found	Not Found	Not Found	Not Found	Not Found	Not Found	Not Found	Not Found	Not Found	Not Found	High	6.064e-05	7.749e-05	3.25	100.07
FALSE	High	[R].LSYCGGGEALAVPFEPAR.[L]	1xNEM:H(5) [C4]	9.30181e-06	0.000248481	1	2	4	Q6P1X6	Q6P1X6 [127-144]		UPF0598 protein C8orf82 [OS=Homo sapiens]	0	1961.94	0.166	0.139	0.119	0.188	0.01	0.01	0.01	0.01	0.562697	0.756899	0.843544	0.673238	2.08758e-17	2.13929e-17	2.07073e-17	2.18737e-17	0	0	0	0					982867	162778	1037307	144006	894584	106469	1.03087e+06	193787	266056		304507		514826		479977		684		Light	High	Peak Found	High	Peak Found	Peak Found	Peak Found	High	Peak Found	Peak Found	Not Found	Peak Found	Not Found	Peak Found	Not Found	Peak Found	Not Found	High	6.064e-05	1.374e-05	1.85	128.88
FALSE	High	[R].ELGLAESDIIDIPQLFK.[L]		1.0107e-08	0.000248481	1	1	10	Q9UM07	Q9UM07 [556-572]		Protein-arginine deiminase type-4 [OS=Homo sapiens]	0	1901.03																																										Indistinguishable Channels		Not Found	Not Found	Not Found	Not Found	Not Found	Not Found	Not Found	Not Found	Not Found	Not Found	Not Found	Not Found	Not Found	Not Found	Not Found	Not Found	High	6.064e-05	1.891e-07	5.22	144.43
FALSE	High	[K].EIGLLADEIEIYGK.[S]		1.11588e-06	0.000248481	1	1	13	Q6UB35-1	Q6UB35-1 [380-393]		Monofunctional C1-tetrahydrofolate synthase, mitochondrial [OS=Homo sapiens]	0	1562.83																																										Indistinguishable Channels		Not Found	Not Found	Not Found	Not Found	Not Found	Not Found	Not Found	Not Found	Not Found	Not Found	Not Found	Not Found	Not Found	Not Found	Not Found	Not Found	High	6.064e-05	3.62e-06	2.36	137.38
FALSE	High	[R].TIANMFGSSEK.[E]	1xOxidation [M5]	0.000178184	0.000248481	1	6	8	Q9NRZ9-2	Q9NRZ9-2 [471-481]		Isoform 2 of Lymphoid-specific helicase [OS=Homo sapiens]	0	1200.56																																										Indistinguishable Channels		Not Found	Not Found	Not Found	Not Found	Not Found	Not Found	Not Found	Not Found	Not Found	Not Found	Not Found	Not Found	Not Found	Not Found	Not Found	Not Found	High	6.064e-05	8.38e-05	1.62	47.47
FALSE	High	[R].TIAMDGTEGLVR.[G]	1xOxidation [M4]	6.00845e-05	0.000248481	1	1	15	P06576	P06576 [110-121]		ATP synthase subunit beta, mitochondrial [OS=Homo sapiens]	0	1278.64																																										Indistinguishable Channels		Not Found	Not Found	Not Found	Not Found	Not Found	Not Found	Not Found	Not Found	Not Found	Not Found	Not Found	Not Found	Not Found	Not Found	Not Found	Not Found	High	6.064e-05	4.37e-05	1.95	60.92
FALSE	High	[R].ELGQSLAQEVK.[A]		0.000217917	0.000248481	1	1	11	Q5JTZ9	Q5JTZ9 [791-801]		alanine--tRNA ligase, mitochondrial [OS=Homo sapiens]	0	1201.64																																										Indistinguishable Channels		Not Found	Not Found	Not Found	Not Found	Not Found	Not Found	Not Found	Not Found	Not Found	Not Found	Not Found	Not Found	Not Found	Not Found	Not Found	Not Found	High	6.064e-05	9.433e-05	3.19	65.72
FALSE	High	[R].ELGSSPSGPLNIQR.[I]		7.35467e-06	0.000248481	1	1	5	Q5SWA1	Q5SWA1 [199-212]		Protein phosphatase 1 regulatory subunit 15B [OS=Homo sapiens]	0	1454.76																																										Indistinguishable Channels		Not Found	Not Found	Not Found	Not Found	Not Found	Not Found	Not Found	Not Found	Not Found	Not Found	Not Found	Not Found	Not Found	Not Found	Not Found	Not Found	High	6.064e-05	1.186e-05	3.02	70.69
FALSE	High	[R].ELGSSVALYSR.[K]		0.000304782	0.000248481	1	2	13	Q12931	Q12931 [358-368]		heat shock protein 75 kDa, mitochondrial [OS=Homo sapiens]	0	1181.62																																										Indistinguishable Channels		Not Found	Not Found	Not Found	Not Found	Not Found	Not Found	Not Found	Not Found	Not Found	Not Found	Not Found	Not Found	Not Found	Not Found	Not Found	Not Found	High	6.064e-05	0.0001144	2.37	70.14
FALSE	High	[K].ELHEQLVALDK.[Q]		5.85429e-06	0.000248481	1	1	8	P23786	P23786 [94-104]		Carnitine O-palmitoyltransferase 2, mitochondrial [OS=Homo sapiens]	0	1294.7																																										Indistinguishable Channels		Not Found	Not Found	Not Found	Not Found	Not Found	Not Found	Not Found	Not Found	Not Found	Not Found	Not Found	Not Found	Not Found	Not Found	Not Found	Not Found	High	6.064e-05	1.027e-05	3.73	63.4
FALSE	High	[R].TIAIIAEGIPEALTR.[K]		0.000255993	0.000248481	1	3	6	P53396-1	P53396-1 [593-607]		ATP-citrate synthase [OS=Homo sapiens]	0	1567.91																																										Indistinguishable Channels		Not Found	Not Found	Not Found	Not Found	Not Found	Not Found	Not Found	Not Found	Not Found	Not Found	Not Found	Not Found	Not Found	Not Found	Not Found	Not Found	High	6.064e-05	0.0001035	1.44	130.91
FALSE	High	[R].LLEVNQQSLLGLTHGEAVQLLR.[S]		1.01497e-05	0.000248481	1	3	5	Q14160	Q14160 [1157-1178]		protein scribble homolog [OS=Homo sapiens]	0	2431.37																																										Indistinguishable Channels		Not Found	Not Found	Not Found	Not Found	Not Found	Not Found	Not Found	Not Found	Not Found	Not Found	Not Found	Not Found	Not Found	Not Found	Not Found	Not Found	High	6.064e-05	1.448e-05	4.06	140.89
FALSE	High	[K].LTAYTATPEAIYGTSHVAISPSHR.[L]		0.00021646	0.000248481	1	1	6	Q15031	Q15031 [296-319]		Probable Leucine--tRNA ligase, mitochondrial [OS=Homo sapiens]	0	2543.29																																										Indistinguishable Channels		Not Found	Not Found	Not Found	Not Found	Not Found	Not Found	Not Found	Not Found	Not Found	Not Found	Not Found	Not Found	Not Found	Not Found	Not Found	Not Found	High	6.064e-05	9.414e-05	1.54	82.43
FALSE	High	[K].ILETTMTPTGIDTAK.[L]		0.000114428	0.000248481	1	8	1	Q9UMZ2-1	Q9UMZ2-1 [306-320]		Synergin gamma [OS=Homo sapiens]	0	1591.82																																										Indistinguishable Channels		Not Found	Not Found	Not Found	Not Found	Not Found	Not Found	Not Found	Not Found	Not Found	Not Found	Not Found	Not Found	Not Found	Not Found	Not Found	Not Found	High	6.064e-05	6.461e-05	2.59	77.71
FALSE	High	[R].THTISLPINLK.[T]		8.7491e-05	0.000248481	1	2	5	A3KMH1	A3KMH1 [1260-1270]		von Willebrand factor A domain-containing protein 8 [OS=Homo sapiens]	0	1236.73																																										Indistinguishable Channels		Not Found	Not Found	Not Found	Not Found	Not Found	Not Found	Not Found	Not Found	Not Found	Not Found	Not Found	Not Found	Not Found	Not Found	Not Found	Not Found	High	6.064e-05	5.496e-05	2.63	76.52
FALSE	High	[R].THSDQFLVAFK.[E]		1.45946e-06	0.000248481	1	2	3	P36542-1	P36542-1 [144-154]		ATP synthase subunit gamma, mitochondrial [OS=Homo sapiens]	0	1292.66																																										Indistinguishable Channels		Not Found	Not Found	Not Found	Not Found	Not Found	Not Found	Not Found	Not Found	Not Found	Not Found	Not Found	Not Found	Not Found	Not Found	Not Found	Not Found	High	6.064e-05	4.295e-06	2.93	75.1
FALSE	High	[R].THNLEPYFESFINNLR.[R]		4.65605e-05	0.000248481	1	1	9	P04264	P04264 [224-239]		Keratin, type II cytoskeletal 1 [OS=Homo sapiens]	0	1993.98																																										Indistinguishable Channels		Not Found	Not Found	Not Found	Not Found	Not Found	Not Found	Not Found	Not Found	Not Found	Not Found	Not Found	Not Found	Not Found	Not Found	Not Found	Not Found	High	6.064e-05	3.729e-05	4.03	141.9
FALSE	High	[R].TGYTLDVTTGQR.[K]		8.46042e-05	0.000248481	2	7	3	O43390-1; O60506	O43390-1 [134-145]; O60506 [131-142]		heterogeneous nuclear ribonucleoprotein r [OS=Homo sapiens] Heterogeneous nuclear ribonucleoprotein Q [OS=Homo sapiens]	0	1311.65																																										Indistinguishable Channels		Not Found	Not Found	Not Found	Not Found	Not Found	Not Found	Not Found	Not Found	Not Found	Not Found	Not Found	Not Found	Not Found	Not Found	Not Found	Not Found	High	6.064e-05	5.382e-05	4.07	65.36
FALSE	High	[R].LTDEEVEMTR.[M]		6.64473e-05	0.000248481	1	1	11	Q10713	Q10713 [176-185]		Mitochondrial-processing peptidase subunit alpha [OS=Homo sapiens]	0	1222.56																																										Indistinguishable Channels		Not Found	Not Found	Not Found	Not Found	Not Found	Not Found	Not Found	Not Found	Not Found	Not Found	Not Found	Not Found	Not Found	Not Found	Not Found	Not Found	High	6.064e-05	4.64e-05	2.04	56.89
FALSE	High	[K].TGYGVEELISALQR.[S]		4.18904e-07	0.000248481	1	1	2	Q8NC60	Q8NC60 [320-333]		Nitric oxide-associated protein 1 [OS=Homo sapiens]	0	1535.81																																										Indistinguishable Channels		Not Found	Not Found	Not Found	Not Found	Not Found	Not Found	Not Found	Not Found	Not Found	Not Found	Not Found	Not Found	Not Found	Not Found	Not Found	Not Found	High	6.064e-05	1.963e-06	4.7	142.33
FALSE	High	[K].EILGTAQSVGCNVDGR.[H]	1xNEM:H(5) [C11]	0.000212146	0.000248481	1	2	5	P30050-1	P30050-1 [131-146]		60S ribosomal protein L12 [OS=Homo sapiens]	0	1743.83	0.052	0.01	0.11	0.01	0.131	0.01	0.073	0.01	0.860407	2.20404e-17	0.920137	2.36099e-17	0.890488	2.13929e-17	0.841317	2.18737e-17	0		0		0		0		1.54886e+06	81286.1	993092		700037	76811.5	1.34767e+06		439547	57570.1	1.01163e+06		848223	62154.8	838715		315		Light	Peak Found	Peak Found	High	Not Found	High	Peak Found	High	Not Found	Peak Found	Peak Found	Peak Found	Not Found	Peak Found	Peak Found	Peak Found	Not Found	High	6.064e-05	9.284e-05	1.72	87.29
FALSE	High	[K].TLAQLNPESSLFIIASK.[T]		7.65684e-06	0.000248481	1	2	4	P06744	P06744 [195-211]		glucose-6-phosphate isomerase [OS=Homo sapiens]	0	1832.02																																										Indistinguishable Channels		Not Found	Not Found	Not Found	Not Found	Not Found	Not Found	Not Found	Not Found	Not Found	Not Found	Not Found	Not Found	Not Found	Not Found	Not Found	Not Found	High	6.064e-05	1.212e-05	3.07	140.39
FALSE	High	[K].ITDLANLSAANHDAAIFPGGFGAAK.[N]		2.51339e-06	0.000248481	1	2	4	P30042-1	P30042-1 [117-141]		ES1 protein homolog, mitochondrial [OS=Homo sapiens]	0	2442.24																																										Indistinguishable Channels		Not Found	Not Found	Not Found	Not Found	Not Found	Not Found	Not Found	Not Found	Not Found	Not Found	Not Found	Not Found	Not Found	Not Found	Not Found	Not Found	High	6.064e-05	6.048e-06	3.32	120.8
FALSE	High	[R].ISVYYNEATGGK.[Y]		3.7343e-06	0.000248481	1	1	12	P07437	P07437 [47-58]		tubulin beta chain [OS=Homo sapiens]	0	1301.64																																										Indistinguishable Channels		Not Found	Not Found	Not Found	Not Found	Not Found	Not Found	Not Found	Not Found	Not Found	Not Found	Not Found	Not Found	Not Found	Not Found	Not Found	Not Found	High	6.064e-05	7.739e-06	2.28	61.96
FALSE	High	[K].EIFMLSALSQEDVK.[T]		1.67893e-05	0.000248481	1	1	4	O75616-1	O75616-1 [304-317]		GTPase Era, mitochondrial [OS=Homo sapiens]	0	1609.81																																										No Quan Values		Not Found	Not Found	Not Found	Not Found	Not Found	Not Found	Not Found	Not Found	Not Found	Not Found	Not Found	Not Found	Not Found	Not Found	Not Found	Not Found	High	6.064e-05	1.985e-05	3.33
FALSE	High	[R].TLGSVGEPINCEAWEWLHR.[V]	1xNEM:H(5) [C11]	2.36411e-05	0.000248481	1	4	5	Q9NUB1	Q9NUB1 [412-430]		Acetyl-coenzyme A synthetase 2-like, mitochondrial [OS=Homo sapiens]	0	2322.1	0.112	0.292	0.562	0.644	1.682	1.334	1.704	1.417	0.786531	0.289448	0.0741149	0.0696775	0.010049	0.029023	0.0446148	0.0175207	0	0	0	0	0	0	0	0	1.12944e+06	127032	1.21369e+06	354474	1.08942e+06	612581	1.1358e+06	731818	305728	514245	375812	501162	878785	1.49747e+06	649469	919986	966		Light	High	Peak Found	High	Peak Found	High	Peak Found	Peak Found	Peak Found	Peak Found	Peak Found	High	Peak Found	High	Peak Found	Peak Found	Peak Found	High	6.064e-05	2.448e-05	4.3	140.4
FALSE	High	[K].LSVFSTVDAPVAPSDK.[G]		3.489e-05	0.000248481	1	3	4	Q5JRX3	Q5JRX3 [957-972]		Presequence protease, mitochondrial [OS=Homo sapiens]	0	1632.85																																										Indistinguishable Channels		Not Found	Not Found	Not Found	Not Found	Not Found	Not Found	Not Found	Not Found	Not Found	Not Found	Not Found	Not Found	Not Found	Not Found	Not Found	Not Found	High	6.064e-05	3.122e-05	1.82	95.3
FALSE	High	[K].ELDGIIQDGVHNITK.[L]		7.9247e-07	0.000248481	1	1	7	Q8IYB8	Q8IYB8 [661-675]		ATP-dependent RNA helicase SUPV3L1, mitochondrial [OS=Homo sapiens]	0	1651.86																																										Indistinguishable Channels		Not Found	Not Found	Not Found	Not Found	Not Found	Not Found	Not Found	Not Found	Not Found	Not Found	Not Found	Not Found	Not Found	Not Found	Not Found	Not Found	High	6.064e-05	2.922e-06	3.05	94.96
FALSE	High	[K].TIGGGDDSFNTFFSETGAGK.[H]		2.01914e-09	0.000248481	3	8	12	Q71U36; P68363; Q9BQE3	Q71U36 [41-60]; P68363 [41-60]; Q9BQE3 [41-60]		tubulin alpha-1A chain [OS=Homo sapiens] Tubulin alpha-1B chain [OS=Homo sapiens] Tubulin alpha-1C chain [OS=Homo sapiens]	0	2007.89																																										Indistinguishable Channels		Not Found	Not Found	Not Found	Not Found	Not Found	Not Found	Not Found	Not Found	Not Found	Not Found	Not Found	Not Found	Not Found	Not Found	Not Found	Not Found	High	6.064e-05	6.881e-08	4.37	123.21
FALSE	High	[K].TIEVLQLQDQGSK.[M]		7.97143e-06	0.000248481	1	2	19	Q96GC5-1	Q96GC5-1 [131-143]		39S ribosomal protein L48, mitochondrial [OS=Homo sapiens]	0	1458.78																																										Indistinguishable Channels		Not Found	Not Found	Not Found	Not Found	Not Found	Not Found	Not Found	Not Found	Not Found	Not Found	Not Found	Not Found	Not Found	Not Found	Not Found	Not Found	High	6.064e-05	1.246e-05	2.35	78.19
FALSE	High	[R].ILGADTSVDLEETGR.[V]		3.40792e-09	0.000248481	1	3	46	P25705-1	P25705-1 [59-73]		ATP synthase subunit alpha, mitochondrial [OS=Homo sapiens]	0	1575.79																																										Indistinguishable Channels		Not Found	Not Found	Not Found	Not Found	Not Found	Not Found	Not Found	Not Found	Not Found	Not Found	Not Found	Not Found	Not Found	Not Found	Not Found	Not Found	High	6.064e-05	9.531e-08	3.85	83.9
FALSE	High	[K].TIESIQLSPEEYECLK.[G]	1xNEM:H(5) [C14]	1.48914e-06	0.000248481	1	3	19	O15091	O15091 [354-369]		Mitochondrial ribonuclease P protein 3 [OS=Homo sapiens]	0	2006.96				100								2.36099e-17																				167352									965		Light	High	Not Found	High	Not Found	High	Not Found	High	Peak Found	High	Not Found	High	Not Found	High	Not Found	High	Not Found	High	6.064e-05	4.356e-06	3.79	124.41
FALSE	High	[R].IIFYSLIKPSINEK.[G]		2.79593e-05	0.000248481	1	1	5	Q8IYB8	Q8IYB8 [438-451]		ATP-dependent RNA helicase SUPV3L1, mitochondrial [OS=Homo sapiens]	0	1664.96																																										Indistinguishable Channels		Not Found	Not Found	Not Found	Not Found	Not Found	Not Found	Not Found	Not Found	Not Found	Not Found	Not Found	Not Found	Not Found	Not Found	Not Found	Not Found	High	6.064e-05	2.72e-05	3.7	106.04
FALSE	High	[R].ELEPITTSQALQIAGR.[A]		8.42506e-08	0.000248481	1	1	16	Q8IYB8	Q8IYB8 [455-470]		ATP-dependent RNA helicase SUPV3L1, mitochondrial [OS=Homo sapiens]	0	1726.93																																										Indistinguishable Channels		Not Found	Not Found	Not Found	Not Found	Not Found	Not Found	Not Found	Not Found	Not Found	Not Found	Not Found	Not Found	Not Found	Not Found	Not Found	Not Found	High	6.064e-05	7.167e-07	3.13	104.91
FALSE	High	[K].EIEQEAAVELSQLR.[D]		1.05755e-06	0.000248481	1	1	14	P47985	P47985 [183-196]		cytochrome b-c1 complex subunit Rieske, mitochondrial [OS=Homo sapiens]	0	1614.83																																										Indistinguishable Channels		Not Found	Not Found	Not Found	Not Found	Not Found	Not Found	Not Found	Not Found	Not Found	Not Found	Not Found	Not Found	Not Found	Not Found	Not Found	Not Found	High	6.064e-05	3.505e-06	3.64	111.33
FALSE	High	[R].ISVMGGEQAANVLATITK.[D]	1xOxidation [M4]	4.60933e-09	0.000248481	1	2	11	Q9HCC0-1	Q9HCC0-1 [470-487]		Methylcrotonoyl-CoA carboxylase beta chain, mitochondrial [OS=Homo sapiens]	0	1818.96																																										Indistinguishable Channels		Not Found	Not Found	Not Found	Not Found	Not Found	Not Found	Not Found	Not Found	Not Found	Not Found	Not Found	Not Found	Not Found	Not Found	Not Found	Not Found	High	6.064e-05	1.152e-07	4.16	118.5
FALSE	High	[R].ELESVCVVEAGPGTCTFDHR.[H]	2xNEM:H(5) [C6; C15]	6.77985e-05	0.000248481	1	2	6	Q6L8Q7-1	Q6L8Q7-1 [263-282]		2',5'-phosphodiesterase 12 [OS=Homo sapiens]	0	2399.06	0.01	0.01	0.01	0.01	0.01	0.01		0.01	2.12079e-17	2.20404e-17	2.22363e-17	2.36099e-17	2.08758e-17	2.13929e-17		2.18737e-17									762252		740800		886638		1.29072e+06		198949		238443				487376		309		Light	High	Not Found	High	Not Found	High	Not Found	High	Not Found	Peak Found	Not Found	Peak Found	Not Found	Not Found	Not Found	Peak Found	Not Found	High	6.064e-05	4.69e-05	1.92	120.97
FALSE	High	[K].EIETYHNLLEGGQEDFESSGAGK.[I]		0.000207919	0.000248481	1	1	2	P35527	P35527 [450-472]		Keratin, type I cytoskeletal 9 [OS=Homo sapiens]	0	2510.13																																										Indistinguishable Channels		Not Found	Not Found	Not Found	Not Found	Not Found	Not Found	Not Found	Not Found	Not Found	Not Found	Not Found	Not Found	Not Found	Not Found	Not Found	Not Found	High	6.064e-05	9.17e-05	1.58	101.14
FALSE	High	[K].TLEDIDLGPTEK.[C]		1.31861e-05	0.000248481	1	2	21	Q8N0X4	Q8N0X4 [93-104]		Citrate lyase subunit beta-like protein, mitochondrial [OS=Homo sapiens]	0	1330.67																																										Indistinguishable Channels		Not Found	Not Found	Not Found	Not Found	Not Found	Not Found	Not Found	Not Found	Not Found	Not Found	Not Found	Not Found	Not Found	Not Found	Not Found	Not Found	High	6.064e-05	1.705e-05	3.22	76.9
FALSE	High	[R].TIDIGVVTAEEALNYGFSGVMLR.[G]	1xOxidation [M21]	9.05544e-06	0.000248481	1	2	3	O75306-1	O75306-1 [272-294]		NADH dehydrogenase [ubiquinone] iron-sulfur protein 2, mitochondrial [OS=Homo sapiens]	0	2471.25																																										Indistinguishable Channels		Not Found	Not Found	Not Found	Not Found	Not Found	Not Found	Not Found	Not Found	Not Found	Not Found	Not Found	Not Found	Not Found	Not Found	Not Found	Not Found	High	6.064e-05	1.35e-05	1.85	144.75
FALSE	High	[R].ILFGDSCYPSNDSR.[Q]	1xNEM:2H(5) [C7]	9.82299e-07	0.000248481	1	1	21	Q9UM07	Q9UM07 [428-441]		Protein-arginine deiminase type-4 [OS=Homo sapiens]	0	1703.77																																									602	Redundant	Heavy	Peak Found	High	Peak Found	High	Peak Found	High	Peak Found	High	Peak Found	High	Peak Found	High	Peak Found	High	Peak Found	High	High	6.064e-05	3.347e-06	3.25	103.55
FALSE	High	[K].TIDEAYPSMPVGITGWR.[D]		3.70621e-05	0.000248481	1	1	3	P46199	P46199 [406-422]		Translation initiation factor IF-2, mitochondrial [OS=Homo sapiens]	0	1892.92																																										Indistinguishable Channels		Not Found	Not Found	Not Found	Not Found	Not Found	Not Found	Not Found	Not Found	Not Found	Not Found	Not Found	Not Found	Not Found	Not Found	Not Found	Not Found	High	6.064e-05	3.236e-05	2.32	129.09
FALSE	High	[R].TLATLSENNMEAK.[F]	1xOxidation [M10]	4.56325e-05	0.000248481	1	1	3	Q9H2W6	Q9H2W6 [191-203]		39S ribosomal protein L46, mitochondrial [OS=Homo sapiens]	0	1437.69																																										Indistinguishable Channels		Not Found	Not Found	Not Found	Not Found	Not Found	Not Found	Not Found	Not Found	Not Found	Not Found	Not Found	Not Found	Not Found	Not Found	Not Found	Not Found	High	6.064e-05	3.679e-05	2.86	46.76
FALSE	High	[R].EIFAQEALAPFR.[G]		4.23854e-05	0.000248481	1	1	1	Q8NE62	Q8NE62 [471-482]		Choline dehydrogenase, mitochondrial [OS=Homo sapiens]	0	1391.73																																										Indistinguishable Channels		Not Found	Not Found	Not Found	Not Found	Not Found	Not Found	Not Found	Not Found	Not Found	Not Found	Not Found	Not Found	Not Found	Not Found	Not Found	Not Found	High	6.064e-05	3.515e-05	2.54	121.5
FALSE	High	[R].EIFDIAFPDEQAEALAVER.[-]		3.66596e-08	0.000248481	1	3	4	P36776	P36776 [941-959]		Lon protease homolog, mitochondrial [OS=Homo sapiens]	0	2163.06																																										Indistinguishable Channels		Not Found	Not Found	Not Found	Not Found	Not Found	Not Found	Not Found	Not Found	Not Found	Not Found	Not Found	Not Found	Not Found	Not Found	Not Found	Not Found	High	6.064e-05	4.24e-07	4.09	142.57
FALSE	High	[R].EIFDMYQNYSCYK.[H]	1xNEM:H(5) [C11]	1.85673e-05	0.000248481	1	2	3	O75570	O75570 [206-218]		Peptide chain release factor 1, mitochondrial [OS=Homo sapiens]	0	1828.76	0.01	0.01	0.01	0.01	0.01	0.01	0.01	0.01	2.12079e-17	2.20404e-17	2.22363e-17	2.36099e-17	2.08758e-17	2.13929e-17	2.07073e-17	2.18737e-17									254103		135338		1.20218e+06		1.45554e+06		203962		202239		534674		210901		312		Light	Peak Found	Not Found	Peak Found	Not Found	High	Not Found	High	Not Found	Peak Found	Not Found	Peak Found	Not Found	Peak Found	Not Found	Peak Found	Not Found	High	6.064e-05	2.107e-05	1.76	128.58
FALSE	High	[R].TLATLSENNMEAK.[F]		2.06719e-05	0.000248481	1	1	10	Q9H2W6	Q9H2W6 [191-203]		39S ribosomal protein L46, mitochondrial [OS=Homo sapiens]	0	1421.69																																										Indistinguishable Channels		Not Found	Not Found	Not Found	Not Found	Not Found	Not Found	Not Found	Not Found	Not Found	Not Found	Not Found	Not Found	Not Found	Not Found	Not Found	Not Found	High	6.064e-05	2.257e-05	2.52	63
FALSE	High	[R].ILFGDSCYPSNDSR.[Q]	1xNEM:H(5) [C7]	2.61446e-05	0.000248481	1	1	19	Q9UM07	Q9UM07 [428-441]		Protein-arginine deiminase type-4 [OS=Homo sapiens]	0	1698.74	1.225	2.244	1.814	1.893	4.396	8.674	2.178	4.5	0.0086133	0.00128889	0.00221303	0.00292103	0.000393743	6.17711e-05	0.0262549	0.000421406	0	0	0	0	0	0	0	0	2.30317e+06	2.8222e+06	1.46528e+06	3288192	1.27421e+06	2311456	1.50394e+06	2.84731e+06	4.37866e+06	19249312	2.30168e+06	19964416	2.94899e+06	6.42388e+06	2.22267e+06	10002114	602		Light	High	Peak Found	High	Peak Found	High	Peak Found	High	Peak Found	High	Peak Found	High	Peak Found	High	Peak Found	High	Peak Found	High	6.064e-05	2.612e-05	1.14	103.55
FALSE	High	[K].EIFMLSALSQEDVK.[T]	1xOxidation [M4]	1.81973e-05	0.000248481	1	1	4	O75616-1	O75616-1 [304-317]		GTPase Era, mitochondrial [OS=Homo sapiens]	0	1625.81																																										Indistinguishable Channels		Not Found	Not Found	Not Found	Not Found	Not Found	Not Found	Not Found	Not Found	Not Found	Not Found	Not Found	Not Found	Not Found	Not Found	Not Found	Not Found	High	6.064e-05	2.086e-05	2.72	112.82
FALSE	High	[K].EIDDSVLGQTGPYR.[R]		1.28475e-06	0.000248481	1	1	29	O43615	O43615 [189-202]		Mitochondrial import inner membrane translocase subunit TIM44 [OS=Homo sapiens]	0	1549.75																																										Indistinguishable Channels		Not Found	Not Found	Not Found	Not Found	Not Found	Not Found	Not Found	Not Found	Not Found	Not Found	Not Found	Not Found	Not Found	Not Found	Not Found	Not Found	High	6.064e-05	3.959e-06	2.33	84.98
FALSE	High	[K].IIETLTQQLQAK.[G]		0.000183032	0.000248481	1	1	2	Q9UHV9	Q9UHV9 [100-111]		Prefoldin subunit 2 [OS=Homo sapiens]	0	1385.8																																										Indistinguishable Channels		Not Found	Not Found	Not Found	Not Found	Not Found	Not Found	Not Found	Not Found	Not Found	Not Found	Not Found	Not Found	Not Found	Not Found	Not Found	Not Found	High	6.064e-05	8.526e-05	2.02	81.21
FALSE	High	[K].LLETESFQMNR.[I]	1xOxidation [M9]	6.83133e-06	0.000248481	1	4	13	Q13085-1	Q13085-1 [597-607]		Acetyl-CoA carboxylase 1 [OS=Homo sapiens]	0	1383.66																																										Indistinguishable Channels		Not Found	Not Found	Not Found	Not Found	Not Found	Not Found	Not Found	Not Found	Not Found	Not Found	Not Found	Not Found	Not Found	Not Found	Not Found	Not Found	High	6.064e-05	1.129e-05	2.62	64.17
FALSE	High	[R].TGAIIPELER.[E]		0.000346221	0.000248481	1	4	12	Q9H857-2	Q9H857-2 [412-421]		Isoform 2 of 5'-nucleotidase domain-containing protein 2 [OS=Homo sapiens]	0	1098.62																																										Indistinguishable Channels		Not Found	Not Found	Not Found	Not Found	Not Found	Not Found	Not Found	Not Found	Not Found	Not Found	Not Found	Not Found	Not Found	Not Found	Not Found	Not Found	High	6.064e-05	0.0001228	2.57	77.31
FALSE	High	[R].ITDSPEEIVQK.[F]		1.86923e-05	0.000248481	1	1	10	Q9UGM6-1	Q9UGM6-1 [240-250]		Tryptophan--tRNA ligase, mitochondrial [OS=Homo sapiens]	0	1258.65																																										Indistinguishable Channels		Not Found	Not Found	Not Found	Not Found	Not Found	Not Found	Not Found	Not Found	Not Found	Not Found	Not Found	Not Found	Not Found	Not Found	Not Found	Not Found	High	6.064e-05	2.116e-05	1.97	59.65
FALSE	High	[R].LIEMTAEYACTR.[K]	1xOxidation [M4]; 1xNEM:H(5) [C10]	1.53867e-05	0.000248481	1	1	18	Q9H845	Q9H845 [318-329]		Acyl-CoA dehydrogenase family member 9, mitochondrial [OS=Homo sapiens]	0	1541.7	0.07	0.072	0.726	0.09	0.251	0.01	0.104	0.141	0.992336	0.987347	0.0391712	0.958985	0.512122	2.13929e-17	0.986279	0.795771	0	0	0	0	0		0	0	1.4288e+07	1.00299e+06	1.5937e+07	1.15143e+06	1.48946e+06	1.0813e+06	1.45971e+06	131486	1.68532e+06	423710	1.68052e+06		4.11855e+06	427130	4.11535e+06	582076	600		Light	High	Peak Found	High	Peak Found	High	Peak Found	High	Peak Found	High	Peak Found	High	Not Found	High	Peak Found	High	Peak Found	High	6.064e-05	1.881e-05	3.39	76.3
FALSE	High	[R].ELQSMADQEQVSPAAIK.[K]		8.264e-09	0.000248481	1	3	17	P32322	P32322 [267-283]		Pyrroline-5-carboxylate reductase 1, mitochondrial [OS=Homo sapiens]	0	1844.91																																										Indistinguishable Channels		Not Found	Not Found	Not Found	Not Found	Not Found	Not Found	Not Found	Not Found	Not Found	Not Found	Not Found	Not Found	Not Found	Not Found	Not Found	Not Found	High	6.064e-05	1.664e-07	4.37	74.61
FALSE	High	[R].ELQSMADQEQVSPAAIK.[K]	1xOxidation [M5]	7.12974e-09	0.000248481	1	3	3	P32322	P32322 [267-283]		Pyrroline-5-carboxylate reductase 1, mitochondrial [OS=Homo sapiens]	0	1860.9																																										Indistinguishable Channels		Not Found	Not Found	Not Found	Not Found	Not Found	Not Found	Not Found	Not Found	Not Found	Not Found	Not Found	Not Found	Not Found	Not Found	Not Found	Not Found	High	6.064e-05	1.516e-07	4.89	62.92
FALSE	High	[R].ELQSMADQEQVSPAAIKK.[T]		1.12433e-07	0.000248481	1	3	1	P32322	P32322 [267-284]		Pyrroline-5-carboxylate reductase 1, mitochondrial [OS=Homo sapiens]	1	1973																																										Indistinguishable Channels		Not Found	Not Found	Not Found	Not Found	Not Found	Not Found	Not Found	Not Found	Not Found	Not Found	Not Found	Not Found	Not Found	Not Found	Not Found	Not Found	High	6.064e-05	8.583e-07	3.41	63.42
FALSE	High	[R].LIEMTAEYACTR.[K]	1xNEM:H(5) [C10]	4.98343e-06	0.000248481	1	1	20	Q9H845	Q9H845 [318-329]		Acyl-CoA dehydrogenase family member 9, mitochondrial [OS=Homo sapiens]	0	1525.7	0.01	0.01	0.01	0.377	0.01	0.01	0.01	0.01	2.12079e-17	2.20404e-17	2.22363e-17	0.214927	2.08758e-17	2.13929e-17	2.07073e-17	2.18737e-17				0					3.57506e+06		2.42878e+06		5.18349e+06		5.78674e+06	2.18409e+06	3.30888e+06		2.95664e+06		3.04067e+06		3283138		599		Light	Peak Found	Not Found	High	Not Found	High	Not Found	High	Peak Found	High	Not Found	High	Not Found	High	Not Found	High	Not Found	High	6.064e-05	9.259e-06	2.05	95.61
FALSE	High	[R].LTELLENDPSVR.[A]		9.05544e-06	0.000248481	1	1	11	Q6PML9	Q6PML9 [462-473]		zinc transporter 9 [OS=Homo sapiens]	0	1385.73																																										Indistinguishable Channels		Not Found	Not Found	Not Found	Not Found	Not Found	Not Found	Not Found	Not Found	Not Found	Not Found	Not Found	Not Found	Not Found	Not Found	Not Found	Not Found	High	6.064e-05	1.348e-05	2.63	75.04
FALSE	High	[R].ELSDFPQEFVWEASHYLVR.[Q]		0.00013808	0.000248481	1	1	3	O00411	O00411 [1016-1034]		DNA-directed RNA polymerase, mitochondrial [OS=Homo sapiens]	0	2352.13																																										Indistinguishable Channels		Not Found	Not Found	Not Found	Not Found	Not Found	Not Found	Not Found	Not Found	Not Found	Not Found	Not Found	Not Found	Not Found	Not Found	Not Found	Not Found	High	6.064e-05	7.22e-05	3.08	144.6
FALSE	High	[K].TFVVQGFGNVGLHSMR.[Y]	1xOxidation [M15]	2.31699e-05	0.000248481	1	4	8	P00367	P00367 [303-318]		Glutamate dehydrogenase 1, mitochondrial [OS=Homo sapiens]	0	1764.88																																										Indistinguishable Channels		Not Found	Not Found	Not Found	Not Found	Not Found	Not Found	Not Found	Not Found	Not Found	Not Found	Not Found	Not Found	Not Found	Not Found	Not Found	Not Found	High	6.064e-05	2.419e-05	2.29	87.59
FALSE	High	[K].TFVVQGFGNVGLHSMR.[Y]		7.25663e-06	0.000248481	1	4	7	P00367	P00367 [303-318]		Glutamate dehydrogenase 1, mitochondrial [OS=Homo sapiens]	0	1748.89																																										Indistinguishable Channels		Not Found	Not Found	Not Found	Not Found	Not Found	Not Found	Not Found	Not Found	Not Found	Not Found	Not Found	Not Found	Not Found	Not Found	Not Found	Not Found	High	6.064e-05	1.173e-05	1.75	100.04
FALSE	High	[R].LTEMQTEQYWNEGDR.[T]		0.000167742	0.000248481	1	1	2	Q8WV93	Q8WV93 [464-478]		AFG1-like ATPase [OS=Homo sapiens]	0	1899.82																																										Indistinguishable Channels		Not Found	Not Found	Not Found	Not Found	Not Found	Not Found	Not Found	Not Found	Not Found	Not Found	Not Found	Not Found	Not Found	Not Found	Not Found	Not Found	High	6.064e-05	8.105e-05	1.95	85.95
FALSE	High	[K].EISLLPDNLLR.[T]		0.000236189	0.000248481	1	2	25	Q15118	Q15118 [93-103]		[Pyruvate dehydrogenase (Acetyl-transferring)] kinase isozyme 1, mitochondrial [OS=Homo sapiens]	0	1282.74																																										Indistinguishable Channels		Not Found	Not Found	Not Found	Not Found	Not Found	Not Found	Not Found	Not Found	Not Found	Not Found	Not Found	Not Found	Not Found	Not Found	Not Found	Not Found	High	6.064e-05	9.898e-05	1.4	126.63
FALSE	High	[R].ELSNFYFSIIK.[D]		0.000186753	0.000248481	1	1	6	Q9NSE4	Q9NSE4 [793-803]		Isoleucine--tRNA ligase, mitochondrial [OS=Homo sapiens]	0	1360.71																																										Indistinguishable Channels		Not Found	Not Found	Not Found	Not Found	Not Found	Not Found	Not Found	Not Found	Not Found	Not Found	Not Found	Not Found	Not Found	Not Found	Not Found	Not Found	High	6.064e-05	8.616e-05	1.48	136.99
FALSE	High	[K].TFVNITPAEVGVLVGK.[D]		3.78476e-06	0.000248481	1	1	5	P07737	P07737 [39-54]		profilin-1 [OS=Homo sapiens]	0	1643.94																																										Indistinguishable Channels		Not Found	Not Found	Not Found	Not Found	Not Found	Not Found	Not Found	Not Found	Not Found	Not Found	Not Found	Not Found	Not Found	Not Found	Not Found	Not Found	High	6.064e-05	7.799e-06	4.1	136.19
FALSE	High	[K].ELSTTLNADEAVTR.[G]		0.000172305	0.000248481	1	1	3	P34932	P34932 [361-374]		Heat shock 70 kDa protein 4 [OS=Homo sapiens]	0	1519.76																																										Indistinguishable Channels		Not Found	Not Found	Not Found	Not Found	Not Found	Not Found	Not Found	Not Found	Not Found	Not Found	Not Found	Not Found	Not Found	Not Found	Not Found	Not Found	High	6.064e-05	8.235e-05	2.35	69.89
FALSE	High	[R].TFVEESIYNEFLER.[T]		9.30181e-06	0.000248481	1	1	8	P30837	P30837 [325-338]		Aldehyde dehydrogenase X, mitochondrial [OS=Homo sapiens]	0	1775.85																																										Indistinguishable Channels		Not Found	Not Found	Not Found	Not Found	Not Found	Not Found	Not Found	Not Found	Not Found	Not Found	Not Found	Not Found	Not Found	Not Found	Not Found	Not Found	High	6.064e-05	1.368e-05	4.2	141.11
FALSE	High	[K].EITALAPSTMK.[I]	1xOxidation [M10]	0.000131744	0.000248481	3	7	15	P60709; P68133; P63261	P60709 [316-326]; P68133 [318-328]; P63261 [316-326]		Actin, cytoplasmic 1 [OS=Homo sapiens] Actin, alpha skeletal muscle [OS=Homo sapiens] Actin, cytoplasmic 2 [OS=Homo sapiens]	0	1177.61																																										Indistinguishable Channels		Not Found	Not Found	Not Found	Not Found	Not Found	Not Found	Not Found	Not Found	Not Found	Not Found	Not Found	Not Found	Not Found	Not Found	Not Found	Not Found	High	6.064e-05	7.005e-05	1.88	50.9
FALSE	High	[K].TFTTQETITNAETAK.[E]		2.85518e-06	0.000248481	1	2	3	P06744	P06744 [212-226]		glucose-6-phosphate isomerase [OS=Homo sapiens]	0	1655.81																																										Indistinguishable Channels		Not Found	Not Found	Not Found	Not Found	Not Found	Not Found	Not Found	Not Found	Not Found	Not Found	Not Found	Not Found	Not Found	Not Found	Not Found	Not Found	High	6.064e-05	6.548e-06	3.28	66.07
FALSE	High	[K].LLELQSIGTNNFLR.[F]		6.01356e-06	0.000248481	1	1	14	O95202-1	O95202-1 [332-345]		mitochondrial proton/calcium exchanger protein [OS=Homo sapiens]	0	1617.9																																										Indistinguishable Channels		Not Found	Not Found	Not Found	Not Found	Not Found	Not Found	Not Found	Not Found	Not Found	Not Found	Not Found	Not Found	Not Found	Not Found	Not Found	Not Found	High	6.064e-05	1.044e-05	2.71	129.89
FALSE	High	[K].TFSHELSDFGLESTAGEIPVVAIR.[T]		7.45405e-06	0.000248481	1	1	3	P30101	P30101 [306-329]		Protein disulfide-isomerase A3 [OS=Homo sapiens]	0	2575.3																																										Indistinguishable Channels		Not Found	Not Found	Not Found	Not Found	Not Found	Not Found	Not Found	Not Found	Not Found	Not Found	Not Found	Not Found	Not Found	Not Found	Not Found	Not Found	High	6.064e-05	1.194e-05	1.62	140.81
FALSE	High	[K].TFQVLGNLYSEGDCTYLK.[C]	1xNEM:H(5) [C14]	1.05931e-08	0.000248481	1	1	13	Q96RQ3	Q96RQ3 [582-599]		Methylcrotonoyl-CoA carboxylase subunit alpha, mitochondrial [OS=Homo sapiens]	0	2176.03	0.01	0.01	0.01	0.01	0.01	0.01	0.01	0.01	2.12079e-17	2.20404e-17	2.22363e-17	2.36099e-17	2.08758e-17	2.13929e-17	2.07073e-17	2.18737e-17									11670902		13115013		7893197		9251729		3420579		2.56886e+06		18790386		19593558		957		Light	High	Not Found	High	Not Found	High	Not Found	Peak Found	Not Found	High	Not Found	High	Not Found	High	Not Found	High	Not Found	High	6.064e-05	1.943e-07	4.07	141.53
FALSE	High	[K].EITIINPAQFPDK.[S]		0.000174633	0.000248481	1	1	10	Q8N442	Q8N442 [451-463]		translation factor GUF1, mitochondrial [OS=Homo sapiens]	0	1485.79																																										Indistinguishable Channels		Not Found	Not Found	Not Found	Not Found	Not Found	Not Found	Not Found	Not Found	Not Found	Not Found	Not Found	Not Found	Not Found	Not Found	Not Found	Not Found	High	6.064e-05	8.295e-05	1.76	103.33
FALSE	High	[R].TGAIIPELR.[S]		0.000217917	0.000248481	1	2	6	Q86UY8	Q86UY8 [406-414]		5'-nucleotidase domain-containing protein 3 [OS=Homo sapiens]	0	969.573																																										Indistinguishable Channels		Not Found	Not Found	Not Found	Not Found	Not Found	Not Found	Not Found	Not Found	Not Found	Not Found	Not Found	Not Found	Not Found	Not Found	Not Found	Not Found	High	6.064e-05	9.423e-05	2.31	73.27
FALSE	High	[R].EIINTYTEAVQTVDPFK.[A]		8.48883e-09	0.000248481	1	1	8	Q9HCS7	Q9HCS7 [373-389]		Pre-mRNA-splicing factor SYF1 [OS=Homo sapiens]	0	1968																																										Indistinguishable Channels		Not Found	Not Found	Not Found	Not Found	Not Found	Not Found	Not Found	Not Found	Not Found	Not Found	Not Found	Not Found	Not Found	Not Found	Not Found	Not Found	High	6.064e-05	1.69e-07	4.85	140.81
FALSE	High	[K].ELQNTVSQLLESEGWNR.[R]		9.51465e-09	0.000248481	1	1	4	Q7L0Y3	Q7L0Y3 [219-235]		Mitochondrial ribonuclease P protein 1 [OS=Homo sapiens]	0	2002.98																																										Indistinguishable Channels		Not Found	Not Found	Not Found	Not Found	Not Found	Not Found	Not Found	Not Found	Not Found	Not Found	Not Found	Not Found	Not Found	Not Found	Not Found	Not Found	High	6.064e-05	1.816e-07	4.91	141.54
FALSE	High	[R].ELQLILQALGTSQANMAEGQLR.[V]	1xOxidation [M16]	0.000189276	0.000248481	1	1	2	O75879	O75879 [238-259]		Glutamyl-tRNA(Gln) amidotransferase subunit B, mitochondrial [OS=Homo sapiens]	0	2400.26																																										Indistinguishable Channels		Not Found	Not Found	Not Found	Not Found	Not Found	Not Found	Not Found	Not Found	Not Found	Not Found	Not Found	Not Found	Not Found	Not Found	Not Found	Not Found	High	6.064e-05	8.682e-05	3.89	141.36
FALSE	High	[K].TGTLTTNQMSVCR.[M]	1xNEM:H(5) [C12]	5.85429e-06	0.000248481	1	12	4	P16615	P16615 [353-365]		Sarcoplasmic/endoplasmic reticulum calcium ATPase 2 [OS=Homo sapiens]	0	1536.71	0.133	0.01	0.11	0.124	0.01	0.01	0.181	0.181	0.861398	2.20404e-17	0.827245	0.810686	2.08758e-17	2.13929e-17	0.798086	0.778044	0		0	0			0	0	371117	49334.1	465355		1.13153e+06	124681	1.47311e+06	182150	687866		949325		723939	130967	702514	127447	962		Light	Peak Found	Peak Found	Peak Found	Not Found	High	Peak Found	High	Peak Found	Peak Found	Not Found	High	Not Found	High	Peak Found	Peak Found	Peak Found	High	6.064e-05	1.028e-05	2.7	71.74
FALSE	High	[K].LLETESFQMNR.[I]		7.4042e-06	0.000248481	1	4	23	Q13085-1	Q13085-1 [597-607]		Acetyl-CoA carboxylase 1 [OS=Homo sapiens]	0	1367.66																																										Indistinguishable Channels		Not Found	Not Found	Not Found	Not Found	Not Found	Not Found	Not Found	Not Found	Not Found	Not Found	Not Found	Not Found	Not Found	Not Found	Not Found	Not Found	High	6.064e-05	1.186e-05	2.48	78.43
FALSE	High	[K].TGTAYTFFTPNNIK.[Q]		0.000164399	0.000248481	1	2	9	P17844	P17844 [438-451]		probable ATP-dependent RNA helicase DDX5 [OS=Homo sapiens]	0	1574.78																																										Indistinguishable Channels		Not Found	Not Found	Not Found	Not Found	Not Found	Not Found	Not Found	Not Found	Not Found	Not Found	Not Found	Not Found	Not Found	Not Found	Not Found	Not Found	High	6.064e-05	7.998e-05	1.87	98.93
FALSE	High	[K].TGTAEMSSILEER.[I]	1xOxidation [M6]	4.04405e-05	0.000248481	1	2	2	P25705-1	P25705-1 [46-58]		ATP synthase subunit alpha, mitochondrial [OS=Homo sapiens]	0	1439.67																																										Indistinguishable Channels		Not Found	Not Found	Not Found	Not Found	Not Found	Not Found	Not Found	Not Found	Not Found	Not Found	Not Found	Not Found	Not Found	Not Found	Not Found	Not Found	High	6.064e-05	3.419e-05	1.47	58.33
FALSE	High	[R].ELLQSFDSALQSVK.[S]		2.9304e-05	0.000248481	1	1	12	P49792	P49792 [257-270]		E3 SUMO-protein ligase RanBP2 [OS=Homo sapiens]	0	1564.82																																										Indistinguishable Channels		Not Found	Not Found	Not Found	Not Found	Not Found	Not Found	Not Found	Not Found	Not Found	Not Found	Not Found	Not Found	Not Found	Not Found	Not Found	Not Found	High	6.064e-05	2.8e-05	3.18	131.23
FALSE	High	[R].EIISEMGELGVLGPTIK.[G]	1xOxidation [M6]	2.81712e-06	0.000248481	1	2	5	Q92947-1	Q92947-1 [95-111]		Glutaryl-CoA dehydrogenase, mitochondrial [OS=Homo sapiens]	0	1801.96																																										Indistinguishable Channels		Not Found	Not Found	Not Found	Not Found	Not Found	Not Found	Not Found	Not Found	Not Found	Not Found	Not Found	Not Found	Not Found	Not Found	Not Found	Not Found	High	6.064e-05	6.481e-06	2.69	112.68
FALSE	High	[K].TGTAEMSSILEER.[I]		9.68397e-06	0.000248481	1	2	8	P25705-1	P25705-1 [46-58]		ATP synthase subunit alpha, mitochondrial [OS=Homo sapiens]	0	1423.67																																										Indistinguishable Channels		Not Found	Not Found	Not Found	Not Found	Not Found	Not Found	Not Found	Not Found	Not Found	Not Found	Not Found	Not Found	Not Found	Not Found	Not Found	Not Found	High	6.064e-05	1.404e-05	2.33	83.07
FALSE	High	[R].ELISNASDALDK.[I]		0.000129119	0.000248481	2	2	15	P14625; P08238	P14625 [103-114]; P08238 [42-53]		Endoplasmin [OS=Homo sapiens] Heat shock protein HSP 90-beta [OS=Homo sapiens]	0	1275.64																																										Indistinguishable Channels		Not Found	Not Found	Not Found	Not Found	Not Found	Not Found	Not Found	Not Found	Not Found	Not Found	Not Found	Not Found	Not Found	Not Found	Not Found	Not Found	High	6.064e-05	6.921e-05	2.66	68.89
FALSE	High	[R].ELISNASDALEK.[L]		5.65631e-05	0.000248481	1	2	27	Q12931	Q12931 [115-126]		heat shock protein 75 kDa, mitochondrial [OS=Homo sapiens]	0	1289.66																																										Indistinguishable Channels		Not Found	Not Found	Not Found	Not Found	Not Found	Not Found	Not Found	Not Found	Not Found	Not Found	Not Found	Not Found	Not Found	Not Found	Not Found	Not Found	High	6.064e-05	4.209e-05	2.15	69.78
FALSE	High	[R].ELISNSSDALDK.[I]		6.21347e-05	0.000248481	1	3	10	P07900	P07900 [47-58]		Heat shock protein HSP 90-alpha [OS=Homo sapiens]	0	1291.64																																										Indistinguishable Channels		Not Found	Not Found	Not Found	Not Found	Not Found	Not Found	Not Found	Not Found	Not Found	Not Found	Not Found	Not Found	Not Found	Not Found	Not Found	Not Found	High	6.064e-05	4.451e-05	2.13	59.87
FALSE	High	[R].TGSIFLAQTQDR.[L]		3.85848e-05	0.000248481	1	1	2	Q8NCN5	Q8NCN5 [125-136]		Pyruvate dehydrogenase phosphatase regulatory subunit, mitochondrial [OS=Homo sapiens]	0	1336.69																																										Indistinguishable Channels		Not Found	Not Found	Not Found	Not Found	Not Found	Not Found	Not Found	Not Found	Not Found	Not Found	Not Found	Not Found	Not Found	Not Found	Not Found	Not Found	High	6.064e-05	3.319e-05	3.2	70.12
FALSE	High	[K].TGSGLNSFYDQR.[E]		2.89376e-06	0.000248481	1	1	8	P49792	P49792 [585-596]		E3 SUMO-protein ligase RanBP2 [OS=Homo sapiens]	0	1344.62																																										Indistinguishable Channels		Not Found	Not Found	Not Found	Not Found	Not Found	Not Found	Not Found	Not Found	Not Found	Not Found	Not Found	Not Found	Not Found	Not Found	Not Found	Not Found	High	6.064e-05	6.588e-06	2.63	69.67
FALSE	High	[K].LLETECPQYIR.[K]	1xNEM:2H(5) [C6]	1.70162e-05	0.000248481	1	1	2	P05109	P05109 [37-47]		Protein S100-A8 [OS=Homo sapiens]	0	1494.77		0.01	0.01	0.01	3.548	3.254	0.01	0.01		2.20404e-17	2.22363e-17	2.36099e-17	0.000876778	0.00222622	2.07073e-17	2.18737e-17					0	0					535290		93660.2		674944		1816117	6443178	2.1207e+06	6.90113e+06	256086		717286		601		Heavy	Not Found	Not Found	Peak Found	Not Found	Peak Found	Not Found	Peak Found	Not Found	Peak Found	Peak Found	Peak Found	High	Peak Found	Not Found	Peak Found	Not Found	High	6.064e-05	1.996e-05	2.33	94.88
FALSE	High	[R].ELMAWNQAENR.[R]		0.000334799	0.000248481	1	1	7	Q9BYN8	Q9BYN8 [104-114]		28S ribosomal protein S26, mitochondrial [OS=Homo sapiens]	0	1361.63																																										Indistinguishable Channels		Not Found	Not Found	Not Found	Not Found	Not Found	Not Found	Not Found	Not Found	Not Found	Not Found	Not Found	Not Found	Not Found	Not Found	Not Found	Not Found	High	6.064e-05	0.0001207	3.38	73.03
FALSE	High	[R].ELMAWNQAENR.[R]	1xOxidation [M3]	0.000197052	0.000248481	1	1	6	Q9BYN8	Q9BYN8 [104-114]		28S ribosomal protein S26, mitochondrial [OS=Homo sapiens]	0	1377.62																																										Indistinguishable Channels		Not Found	Not Found	Not Found	Not Found	Not Found	Not Found	Not Found	Not Found	Not Found	Not Found	Not Found	Not Found	Not Found	Not Found	Not Found	Not Found	High	6.064e-05	8.901e-05	1.88	60.14
FALSE	High	[K].TGILMLNMGGPETLGDVHDFLLR.[L]	2xOxidation [M5; M8]	9.15435e-11	0.000248481	1	2	3	P22830-1	P22830-1 [69-91]		Ferrochelatase, mitochondrial [OS=Homo sapiens]	0	2531.26																																										Indistinguishable Channels		Not Found	Not Found	Not Found	Not Found	Not Found	Not Found	Not Found	Not Found	Not Found	Not Found	Not Found	Not Found	Not Found	Not Found	Not Found	Not Found	High	6.064e-05	9.849e-09	6.31	141.38
FALSE	High	[K].TGLIDYNQLALTAR.[L]		1.28582e-07	0.000248481	1	2	90	P34897-1	P34897-1 [201-214]		Serine hydroxymethyltransferase, mitochondrial [OS=Homo sapiens]	0	1548.84																																										Indistinguishable Channels		Not Found	Not Found	Not Found	Not Found	Not Found	Not Found	Not Found	Not Found	Not Found	Not Found	Not Found	Not Found	Not Found	Not Found	Not Found	Not Found	High	6.064e-05	9.325e-07	1.88	111.23
FALSE	High	[K].TGIEQGSDAGYLCESQK.[F]	1xNEM:H(5) [C13]	4.09869e-05	0.000248481	1	1	4	P40939	P40939 [310-326]		Trifunctional enzyme subunit alpha, mitochondrial [OS=Homo sapiens]	0	1910.84	0.01	0.01	0.01	0.01	0.01	0.01	0.01	0.01	2.12079e-17	2.20404e-17	2.22363e-17	2.36099e-17	2.08758e-17	2.13929e-17	2.07073e-17	2.18737e-17									904447		936611		739891		795433		509419		530253		498940		594303		960		Light	High	Not Found	High	Not Found	High	Not Found	High	Not Found	Peak Found	Not Found	Peak Found	Not Found	Peak Found	Not Found	Peak Found	Not Found	High	6.064e-05	3.444e-05	1.04	80.98
FALSE	High	[K].LTDQLPLIIVCDR.[F]	1xNEM:H(5) [C11]	1.4879e-05	0.000248481	1	4	5	Q00610-1	Q00610-1 [768-780]		Clathrin heavy chain 1 [OS=Homo sapiens]	0	1623.88	0.546	0.283	0.01	0.01	0.01	1.146	0.01	1.73	0.0777057	0.410369	2.22363e-17	2.36099e-17	2.08758e-17	0.0418266	2.07073e-17	0.010079	0	0				0		0	870325	475571	810559	229146	937784		918671		699951		595724	682759	1.0784e+06		884978	1.53112e+06	688		Light	High	Peak Found	High	Peak Found	Peak Found	Not Found	Peak Found	Not Found	High	Not Found	High	Peak Found	Peak Found	Not Found	High	Peak Found	High	6.064e-05	1.84e-05	3.03	141.47
FALSE	High	[K].TGEEDEEEFFCNR.[A]	1xNEM:H(5) [C11]	5.33376e-07	0.000248481	1	1	10	P49792	P49792 [1186-1198]		E3 SUMO-protein ligase RanBP2 [OS=Homo sapiens]	0	1729.66	0.01	0.01	0.01	0.01	0.01	0.01	0.01	0.035	2.12079e-17	2.20404e-17	2.22363e-17	2.36099e-17	2.08758e-17	2.13929e-17	2.07073e-17	0.559402								0	1.61056e+06		2.44218e+06		2.05152e+06		2.33941e+06		2.08171e+06		2.48271e+06		2.20458e+06		3.67309e+06	129194	959		Light	High	Not Found	High	Not Found	High	Not Found	High	Not Found	High	Not Found	High	Not Found	High	Not Found	High	Peak Found	High	6.064e-05	2.284e-06	2.68	102.63
FALSE	High	[K].TGEAYVQFEEPEMANQALLK.[H]	1xOxidation [M13]	3.72166e-10	0.000248481	1	2	21	Q12849	Q12849 [290-309]		G-rich sequence factor 1 [OS=Homo sapiens]	0	2284.08																																										Indistinguishable Channels		Not Found	Not Found	Not Found	Not Found	Not Found	Not Found	Not Found	Not Found	Not Found	Not Found	Not Found	Not Found	Not Found	Not Found	Not Found	Not Found	High	6.064e-05	2.379e-08	4.31	107.86
FALSE	High	[K].TGEAYVQFEEPEMANQALLK.[H]		5.59029e-07	0.000248481	1	2	11	Q12849	Q12849 [290-309]		G-rich sequence factor 1 [OS=Homo sapiens]	0	2268.09																																										Indistinguishable Channels		Not Found	Not Found	Not Found	Not Found	Not Found	Not Found	Not Found	Not Found	Not Found	Not Found	Not Found	Not Found	Not Found	Not Found	Not Found	Not Found	High	6.064e-05	2.354e-06	4.5	121.84
FALSE	High	[R].TGAVGDLVIIGDR.[Q]		4.50622e-06	0.000248481	1	1	1	Q5JTZ9	Q5JTZ9 [757-769]		alanine--tRNA ligase, mitochondrial [OS=Homo sapiens]	0	1285.71																																										Indistinguishable Channels		Not Found	Not Found	Not Found	Not Found	Not Found	Not Found	Not Found	Not Found	Not Found	Not Found	Not Found	Not Found	Not Found	Not Found	Not Found	Not Found	High	6.064e-05	8.717e-06	4.23	93.34
FALSE	High	[R].TGAIVDVPVGEELLGR.[V]		1.49038e-07	0.000248481	1	2	14	P25705-1	P25705-1 [134-149]		ATP synthase subunit alpha, mitochondrial [OS=Homo sapiens]	0	1624.89																																										Indistinguishable Channels		Not Found	Not Found	Not Found	Not Found	Not Found	Not Found	Not Found	Not Found	Not Found	Not Found	Not Found	Not Found	Not Found	Not Found	Not Found	Not Found	High	6.064e-05	1.023e-06	4.11	120.66
FALSE	High	[R].TPLAVELEVLDGHDPDPGR.[L]		3.51544e-06	0.000248481	2	2	38	Q86TX2; P49753-1	Q86TX2 [100-118]; P49753-1 [162-180]		acyl-coenzyme A thioesterase 1 [OS=Homo sapiens] Acyl-coenzyme A thioesterase 2, mitochondrial [OS=Homo sapiens]	0	2030.02																																										Indistinguishable Channels		Not Found	Not Found	Not Found	Not Found	Not Found	Not Found	Not Found	Not Found	Not Found	Not Found	Not Found	Not Found	Not Found	Not Found	Not Found	Not Found	High	6.064e-05	7.443e-06	3.31	118.12
FALSE	High	[R].ELDALDANDELTPLGR.[I]		4.05755e-09	0.000248481	1	1	15	Q08211	Q08211 [838-853]		Atp-dependent rna helicase a [OS=Homo sapiens]	0	1741.86																																										Indistinguishable Channels		Not Found	Not Found	Not Found	Not Found	Not Found	Not Found	Not Found	Not Found	Not Found	Not Found	Not Found	Not Found	Not Found	Not Found	Not Found	Not Found	High	6.064e-05	1.063e-07	3.57	112.41
FALSE	High	[R].TIGTGLVTNTLAMTEEEK.[N]	1xOxidation [M13]	3.12063e-08	0.000248481	1	1	10	P49411	P49411 [430-447]		elongation factor Tu, mitochondrial [OS=Homo sapiens]	0	1923.96																																										Indistinguishable Channels		Not Found	Not Found	Not Found	Not Found	Not Found	Not Found	Not Found	Not Found	Not Found	Not Found	Not Found	Not Found	Not Found	Not Found	Not Found	Not Found	High	6.064e-05	3.832e-07	3.91	101.45
FALSE	High	[R].TNAENEFVTIK.[K]		3.19752e-05	0.000248481	1	1	21	P04264	P04264 [278-288]		Keratin, type II cytoskeletal 1 [OS=Homo sapiens]	0	1265.64																																										Indistinguishable Channels		Not Found	Not Found	Not Found	Not Found	Not Found	Not Found	Not Found	Not Found	Not Found	Not Found	Not Found	Not Found	Not Found	Not Found	Not Found	Not Found	High	6.064e-05	2.961e-05	1.73	66.73
FALSE	High	[R].TMIQSPSGVILQEAADVHAR.[Y]	1xOxidation [M2]	1.65793e-06	0.000248481	1	3	1	P15924-1	P15924-1 [983-1002]		Desmoplakin [OS=Homo sapiens]	0	2139.09																																										Indistinguishable Channels		Not Found	Not Found	Not Found	Not Found	Not Found	Not Found	Not Found	Not Found	Not Found	Not Found	Not Found	Not Found	Not Found	Not Found	Not Found	Not Found	High	6.064e-05	4.645e-06	4.05	97.39
FALSE	High	[K].TMETLHLEYFEEAMNYLLSHPEVK.[G]	2xOxidation [M2; M14]	5.64665e-11	0.000248481	1	2	10	P49753-1	P49753-1 [261-284]		Acyl-coenzyme A thioesterase 2, mitochondrial [OS=Homo sapiens]	0	2956.37																																										Indistinguishable Channels		Not Found	Not Found	Not Found	Not Found	Not Found	Not Found	Not Found	Not Found	Not Found	Not Found	Not Found	Not Found	Not Found	Not Found	Not Found	Not Found	High	6.064e-05	7.266e-09	6.58	140.81
FALSE	High	[R].EGATVYATGTHAQVEDGR.[L]		2.05508e-06	0.000248481	1	3	11	P32322	P32322 [130-147]		Pyrroline-5-carboxylate reductase 1, mitochondrial [OS=Homo sapiens]	0	1861.87																																										Indistinguishable Channels		Not Found	Not Found	Not Found	Not Found	Not Found	Not Found	Not Found	Not Found	Not Found	Not Found	Not Found	Not Found	Not Found	Not Found	Not Found	Not Found	High	6.064e-05	5.313e-06	4.36	48.07
FALSE	High	[R].TMATMGDTLASR.[G]		0.000306834	0.000248481	1	5	6	O15027-1	O15027-1 [1544-1555]		Protein transport protein Sec16A [OS=Homo sapiens]	0	1254.58																																										Indistinguishable Channels		Not Found	Not Found	Not Found	Not Found	Not Found	Not Found	Not Found	Not Found	Not Found	Not Found	Not Found	Not Found	Not Found	Not Found	Not Found	Not Found	High	6.064e-05	0.0001149	1.75	63.95
FALSE	High	[K].EGDYYVLNGSK.[M]		0.0001633	0.000248481	1	2	2	P45954	P45954 [195-205]		Short/branched chain specific acyl-CoA dehydrogenase, mitochondrial [OS=Homo sapiens]	0	1244.58																																										Indistinguishable Channels		Not Found	Not Found	Not Found	Not Found	Not Found	Not Found	Not Found	Not Found	Not Found	Not Found	Not Found	Not Found	Not Found	Not Found	Not Found	Not Found	High	6.064e-05	7.958e-05	2.42	64.64
FALSE	High	[K].ILGSGISSSSVLHGMVFKK.[E]		0.000109913	0.000248481	2	3	4	P50990; P50990-2	P50990 [207-225]; P50990-2 [188-206]		T-complex protein 1 subunit theta [OS=Homo sapiens] Isoform 2 of T-complex protein 1 subunit theta [OS=Homo sapiens]	1	1947.07																																										Indistinguishable Channels		Not Found	Not Found	Not Found	Not Found	Not Found	Not Found	Not Found	Not Found	Not Found	Not Found	Not Found	Not Found	Not Found	Not Found	Not Found	Not Found	High	6.064e-05	6.3e-05	2.65	92.9
FALSE	High	[K].TLYSEATSLFIK.[L]		4.91284e-05	0.000248481	1	1	4	Q5T1C6	Q5T1C6 [221-232]		Acyl-coenzyme A thioesterase THEM4 [OS=Homo sapiens]	0	1372.74																																										Indistinguishable Channels		Not Found	Not Found	Not Found	Not Found	Not Found	Not Found	Not Found	Not Found	Not Found	Not Found	Not Found	Not Found	Not Found	Not Found	Not Found	Not Found	High	6.064e-05	3.859e-05	2.04	137.07
FALSE	High	[K].ILGSGISSSSVLHGMVFK.[K]	1xOxidation [M15]	2.00397e-08	0.000248481	2	3	19	P50990; P50990-2	P50990 [207-224]; P50990-2 [188-205]		T-complex protein 1 subunit theta [OS=Homo sapiens] Isoform 2 of T-complex protein 1 subunit theta [OS=Homo sapiens]	0	1834.97																																										Indistinguishable Channels		Not Found	Not Found	Not Found	Not Found	Not Found	Not Found	Not Found	Not Found	Not Found	Not Found	Not Found	Not Found	Not Found	Not Found	Not Found	Not Found	High	6.064e-05	2.906e-07	3.69	92.15
FALSE	High	[K].ILGSGISSSSVLHGMVFK.[K]		1.00311e-07	0.000248481	2	3	12	P50990; P50990-2	P50990 [207-224]; P50990-2 [188-205]		T-complex protein 1 subunit theta [OS=Homo sapiens] Isoform 2 of T-complex protein 1 subunit theta [OS=Homo sapiens]	0	1818.98																																										Indistinguishable Channels		Not Found	Not Found	Not Found	Not Found	Not Found	Not Found	Not Found	Not Found	Not Found	Not Found	Not Found	Not Found	Not Found	Not Found	Not Found	Not Found	High	6.064e-05	7.979e-07	2.6	111.84
FALSE	High	[K].TLVQILTEPR.[N]		0.000254281	0.000248481	1	1	4	O76031	O76031 [513-522]		ATP-dependent Clp protease ATP-binding subunit clpX-like, mitochondrial [OS=Homo sapiens]	0	1169.69																																										Indistinguishable Channels		Not Found	Not Found	Not Found	Not Found	Not Found	Not Found	Not Found	Not Found	Not Found	Not Found	Not Found	Not Found	Not Found	Not Found	Not Found	Not Found	High	6.064e-05	0.0001032	1.99	98.23
FALSE	High	[K].TLVENGEMILADGR.[R]	1xOxidation [M8]	1.07816e-05	0.000248481	1	3	4	A3KMH1	A3KMH1 [862-875]		von Willebrand factor A domain-containing protein 8 [OS=Homo sapiens]	0	1533.76																																										Indistinguishable Channels		Not Found	Not Found	Not Found	Not Found	Not Found	Not Found	Not Found	Not Found	Not Found	Not Found	Not Found	Not Found	Not Found	Not Found	Not Found	Not Found	High	6.064e-05	1.505e-05	2.27	98.69
FALSE	High	[K].EGFSIPVSADGFK.[F]		0.000244248	0.000248481	1	5	2	P49792	P49792 [1887-1899]		E3 SUMO-protein ligase RanBP2 [OS=Homo sapiens]	0	1353.67																																										Indistinguishable Channels		Not Found	Not Found	Not Found	Not Found	Not Found	Not Found	Not Found	Not Found	Not Found	Not Found	Not Found	Not Found	Not Found	Not Found	Not Found	Not Found	High	6.064e-05	0.0001007	2.11	108.57
FALSE	High	[R].LLGQPSLDSLPIPAPR.[G]		0.000162208	0.000248481	1	1	7	Q9NUL7	Q9NUL7 [190-205]		Probable ATP-dependent RNA helicase DDX28 [OS=Homo sapiens]	0	1673.96																																										Indistinguishable Channels		Not Found	Not Found	Not Found	Not Found	Not Found	Not Found	Not Found	Not Found	Not Found	Not Found	Not Found	Not Found	Not Found	Not Found	Not Found	Not Found	High	6.064e-05	7.93e-05	1.55	123.24
FALSE	High	[R].TLTIVDTGIGMTK.[A]	1xOxidation [M11]	2.81476e-05	0.000248481	2	4	10	P07900; P08238	P07900 [88-100]; P08238 [83-95]		Heat shock protein HSP 90-alpha [OS=Homo sapiens] Heat shock protein HSP 90-beta [OS=Homo sapiens]	0	1365.73																																										Indistinguishable Channels		Not Found	Not Found	Not Found	Not Found	Not Found	Not Found	Not Found	Not Found	Not Found	Not Found	Not Found	Not Found	Not Found	Not Found	Not Found	Not Found	High	6.064e-05	2.734e-05	1.92	80.84
FALSE	High	[R].LIGQIVSSITASLR.[F]		0.000139946	0.000248481	1	5	3	Q71U36	Q71U36 [230-243]		tubulin alpha-1A chain [OS=Homo sapiens]	0	1457.87																																										Indistinguishable Channels		Not Found	Not Found	Not Found	Not Found	Not Found	Not Found	Not Found	Not Found	Not Found	Not Found	Not Found	Not Found	Not Found	Not Found	Not Found	Not Found	High	6.064e-05	7.27e-05	3.34	143.17
FALSE	High	[K].TITLEVEPSDTIENVK.[A]		5.8248e-08	0.000248481	1	4	14	P62987	P62987 [12-27]		Ubiquitin-60S ribosomal protein L40 [OS=Homo sapiens]	0	1787.93																																										Indistinguishable Channels		Not Found	Not Found	Not Found	Not Found	Not Found	Not Found	Not Found	Not Found	Not Found	Not Found	Not Found	Not Found	Not Found	Not Found	Not Found	Not Found	High	6.064e-05	5.665e-07	3.63	96.83
FALSE	High	[K].TLTIDCVQFQR.[G]	1xNEM:H(5) [C6]	0.00031518	0.000248481	1	1	14	P23786	P23786 [440-450]		Carnitine O-palmitoyltransferase 2, mitochondrial [OS=Homo sapiens]	0	1448.72	0.184	0.01	0.117	0.088	0.381	0.01	0.01	0.158	0.507185	2.20404e-17	0.797335	0.958985	0.289786	2.13929e-17	2.07073e-17	0.743506	0		0	0	0			0	5.91422e+06	1.08633e+06	7.65842e+06		7.00988e+06	822816	8.98501e+06	786635	2.28929e+06	872099	2.87565e+06		2.39953e+06		3482228	548749	977		Light	High	Peak Found	High	Not Found	High	Peak Found	High	Peak Found	High	Peak Found	High	Not Found	High	Not Found	High	Peak Found	High	6.064e-05	0.0001163	2.07	109.33
FALSE	High	[R].EGLPLMVFANWR.[G]	1xOxidation [M6]	0.000102779	0.000248481	1	4	8	Q13085-1	Q13085-1 [2036-2047]		Acetyl-CoA carboxylase 1 [OS=Homo sapiens]	0	1448.74																																										Indistinguishable Channels		Not Found	Not Found	Not Found	Not Found	Not Found	Not Found	Not Found	Not Found	Not Found	Not Found	Not Found	Not Found	Not Found	Not Found	Not Found	Not Found	High	6.064e-05	6.037e-05	3.26	141.23
FALSE	High	[K].TLSSIFNIEMVK.[E]	1xOxidation [M10]	1.38203e-05	0.000248481	2	2	22	Q5TC12-3; Q5TC12-1	Q5TC12-3 [55-66]; Q5TC12-1 [143-154]		Isoform 3 of ATP synthase mitochondrial F1 complex assembly factor 1 [OS=Homo sapiens] ATP synthase mitochondrial F1 complex assembly factor 1 [OS=Homo sapiens]	0	1397.73																																										Indistinguishable Channels		Not Found	Not Found	Not Found	Not Found	Not Found	Not Found	Not Found	Not Found	Not Found	Not Found	Not Found	Not Found	Not Found	Not Found	Not Found	Not Found	High	6.064e-05	1.757e-05	2.3	113.26
FALSE	High	[K].LLGQFTLIGIPPAPR.[G]		7.61828e-08	0.000248481	1	1	30	P38646	P38646 [499-513]		Stress-70 protein, mitochondrial [OS=Homo sapiens]	0	1592.95																																										Indistinguishable Channels		Not Found	Not Found	Not Found	Not Found	Not Found	Not Found	Not Found	Not Found	Not Found	Not Found	Not Found	Not Found	Not Found	Not Found	Not Found	Not Found	High	6.064e-05	6.731e-07	2.93	139.39
FALSE	High	[R].EGIVTATEQEVK.[E]		1.78346e-05	0.000248481	1	2	47	Q12931	Q12931 [450-461]		heat shock protein 75 kDa, mitochondrial [OS=Homo sapiens]	0	1303.67																																										Indistinguishable Channels		Not Found	Not Found	Not Found	Not Found	Not Found	Not Found	Not Found	Not Found	Not Found	Not Found	Not Found	Not Found	Not Found	Not Found	Not Found	Not Found	High	6.064e-05	2.059e-05	3	65.47
FALSE	High	[R].EGIVTATEQEVKEDIAK.[L]		5.71345e-09	0.000248481	1	2	16	Q12931	Q12931 [450-466]		heat shock protein 75 kDa, mitochondrial [OS=Homo sapiens]	1	1859.96																																										Indistinguishable Channels		Not Found	Not Found	Not Found	Not Found	Not Found	Not Found	Not Found	Not Found	Not Found	Not Found	Not Found	Not Found	Not Found	Not Found	Not Found	Not Found	High	6.064e-05	1.32e-07	3.57	104.05
FALSE	High	[R].TNFYAEQGGQASDR.[G]		8.29894e-06	0.000248481	1	1	6	Q5JTZ9	Q5JTZ9 [562-575]		alanine--tRNA ligase, mitochondrial [OS=Homo sapiens]	0	1543.68																																										Indistinguishable Channels		Not Found	Not Found	Not Found	Not Found	Not Found	Not Found	Not Found	Not Found	Not Found	Not Found	Not Found	Not Found	Not Found	Not Found	Not Found	Not Found	High	6.064e-05	1.274e-05	2.25	50.31
FALSE	High	[R].EGMAALQSDPWQQELYR.[N]		1.08723e-07	0.000248481	1	3	4	P49748-1	P49748-1 [616-632]		Very long-chain specific acyl-CoA dehydrogenase, mitochondrial [OS=Homo sapiens]	0	2021.94																																										Indistinguishable Channels		Not Found	Not Found	Not Found	Not Found	Not Found	Not Found	Not Found	Not Found	Not Found	Not Found	Not Found	Not Found	Not Found	Not Found	Not Found	Not Found	High	6.064e-05	8.409e-07	3.05	122.16
FALSE	High	[K].EGAAVIDVGINR.[V]		0.000195734	0.000248481	1	2	2	P13995	P13995 [267-278]		Bifunctional methylenetetrahydrofolate dehydrogenase/cyclohydrolase, mitochondrial [OS=Homo sapiens]	0	1213.65																																										Indistinguishable Channels		Not Found	Not Found	Not Found	Not Found	Not Found	Not Found	Not Found	Not Found	Not Found	Not Found	Not Found	Not Found	Not Found	Not Found	Not Found	Not Found	High	6.064e-05	8.853e-05	3.94	71.6
FALSE	High	[R].TNGKEPELLEPIPYEFMA.[-]		0.000139946	0.000248481	1	1	2	P46778	P46778 [143-160]		60S ribosomal protein L21 [OS=Homo sapiens]	1	2078.02																																										Indistinguishable Channels		Not Found	Not Found	Not Found	Not Found	Not Found	Not Found	Not Found	Not Found	Not Found	Not Found	Not Found	Not Found	Not Found	Not Found	Not Found	Not Found	High	6.064e-05	7.261e-05	2.86	141.96
FALSE	High	[R].TPENLITEIR.[S]		0.000157912	0.000248481	1	2	5	Q7Z4H7	Q7Z4H7 [584-593]		HAUS augmin-like complex subunit 6 [OS=Homo sapiens]	0	1185.65																																										Indistinguishable Channels		Not Found	Not Found	Not Found	Not Found	Not Found	Not Found	Not Found	Not Found	Not Found	Not Found	Not Found	Not Found	Not Found	Not Found	Not Found	Not Found	High	6.064e-05	7.828e-05	2.54	82.37
FALSE	High	[K].ILGVWDTAVSLGK.[L]		2.89133e-05	0.000248481	1	1	2	Q53RT3	Q53RT3 [253-265]		Retroviral-like aspartic protease 1 [OS=Homo sapiens]	0	1358.77																																										Indistinguishable Channels		Not Found	Not Found	Not Found	Not Found	Not Found	Not Found	Not Found	Not Found	Not Found	Not Found	Not Found	Not Found	Not Found	Not Found	Not Found	Not Found	High	6.064e-05	2.783e-05	3.13	125.25
FALSE	High	[R].LLGVLAESCGGK.[W]	1xNEM:H(5) [C9]	1.32749e-05	0.000248481	1	2	9	Q9BW92	Q9BW92 [595-606]		Threonine--tRNA ligase, mitochondrial [OS=Homo sapiens]	0	1271.67	0.407	0.293	0.247	0.325	1.092	1.022	1.232	0.505	0.146074	0.288124	0.363602	0.276253	0.0331632	0.0546936	0.0850325	0.182245	0	0	0	0	0	0	0	0	1.71648e+06	699352	2.74433e+06	804876	2.77595e+06	685988	3.07653e+06	1.0011e+06	961909	1.04999e+06	1.17837e+06	1.20447e+06	1.14557e+06	1.41101e+06	2.20045e+06	1110771	604		Light	Peak Found	Peak Found	High	Peak Found	High	Peak Found	High	Peak Found	High	Peak Found	High	Peak Found	Peak Found	Peak Found	High	Peak Found	High	6.064e-05	1.713e-05	2.4	94.98
FALSE	High	[K].EFADSLGIPFLETSAK.[N]		0.00022687	0.000248481	1	4	3	P62820	P62820 [141-156]		Ras-related protein Rab-1A [OS=Homo sapiens]	0	1724.87																																										Indistinguishable Channels		Not Found	Not Found	Not Found	Not Found	Not Found	Not Found	Not Found	Not Found	Not Found	Not Found	Not Found	Not Found	Not Found	Not Found	Not Found	Not Found	High	6.064e-05	9.661e-05	1.99	142.44
FALSE	High	[R].EFFDSNGNFLYR.[I]		0.000236189	0.000248481	1	1	2	Q9NPE2-2	Q9NPE2-2 [279-290]		Neugrin [OS=Homo sapiens]	0	1508.68																																										Indistinguishable Channels		Not Found	Not Found	Not Found	Not Found	Not Found	Not Found	Not Found	Not Found	Not Found	Not Found	Not Found	Not Found	Not Found	Not Found	Not Found	Not Found	High	6.064e-05	9.906e-05	2.61	121.18
FALSE	High	[R].EFFEIMPNYAK.[N]		0.000174633	0.000248481	1	2	7	P05166-1	P05166-1 [328-338]		propionyl-CoA carboxylase beta chain, mitochondrial [OS=Homo sapiens]	0	1388.66																																										Indistinguishable Channels		Not Found	Not Found	Not Found	Not Found	Not Found	Not Found	Not Found	Not Found	Not Found	Not Found	Not Found	Not Found	Not Found	Not Found	Not Found	Not Found	High	6.064e-05	8.292e-05	2.53	116.82
FALSE	High	[R].TPEEGGYSYDISEK.[T]		0.00021646	0.000248481	1	1	4	P46821	P46821 [1949-1962]		microtubule-associated protein 1B [OS=Homo sapiens]	0	1574.69																																										Indistinguishable Channels		Not Found	Not Found	Not Found	Not Found	Not Found	Not Found	Not Found	Not Found	Not Found	Not Found	Not Found	Not Found	Not Found	Not Found	Not Found	Not Found	High	6.064e-05	9.39e-05	1.02	65.95
FALSE	High	[R].EFGEEALNSLQK.[T]		0.000149659	0.000248481	1	2	7	Q9BW91-1	Q9BW91-1 [230-241]		ADP-ribose pyrophosphatase, mitochondrial [OS=Homo sapiens]	0	1364.67																																										Indistinguishable Channels		Not Found	Not Found	Not Found	Not Found	Not Found	Not Found	Not Found	Not Found	Not Found	Not Found	Not Found	Not Found	Not Found	Not Found	Not Found	Not Found	High	6.064e-05	7.579e-05	2.82	87.34
FALSE	High	[K].EFGEPWDLNSGDGAFYGPK.[I]		1.92169e-06	0.000248481	1	2	2	Q9BW92	Q9BW92 [521-539]		Threonine--tRNA ligase, mitochondrial [OS=Homo sapiens]	0	2085.92																																										Indistinguishable Channels		Not Found	Not Found	Not Found	Not Found	Not Found	Not Found	Not Found	Not Found	Not Found	Not Found	Not Found	Not Found	Not Found	Not Found	Not Found	Not Found	High	6.064e-05	5.109e-06	2.19	137.04
FALSE	High	[K].LSSEVEDPPPYLMMDELLGR.[Q]	2xOxidation [M13; M14]	1.101e-06	0.000248481	1	5	2	Q96SZ6	Q96SZ6 [79-98]		CDK5 regulatory subunit-associated protein 1 [OS=Homo sapiens]	0	2323.08																																										Indistinguishable Channels		Not Found	Not Found	Not Found	Not Found	Not Found	Not Found	Not Found	Not Found	Not Found	Not Found	Not Found	Not Found	Not Found	Not Found	Not Found	Not Found	High	6.064e-05	3.6e-06	3.27	117.02
FALSE	High	[K].TPEDGDYSYEIIEK.[T]		0.000229935	0.000248481	1	1	5	P46821	P46821 [1932-1945]		microtubule-associated protein 1B [OS=Homo sapiens]	0	1658.74																																										Indistinguishable Channels		Not Found	Not Found	Not Found	Not Found	Not Found	Not Found	Not Found	Not Found	Not Found	Not Found	Not Found	Not Found	Not Found	Not Found	Not Found	Not Found	High	6.064e-05	9.74e-05	1.1	84.45
FALSE	High	[K].TPAQYDASELK.[A]		0.000197052	0.000248481	1	3	2	P07355	P07355 [105-115]		Annexin A2 [OS=Homo sapiens]	0	1222.6																																										Indistinguishable Channels		Not Found	Not Found	Not Found	Not Found	Not Found	Not Found	Not Found	Not Found	Not Found	Not Found	Not Found	Not Found	Not Found	Not Found	Not Found	Not Found	High	6.064e-05	8.911e-05	1.53	52.3
FALSE	High	[K].TPAFAESVTEGDVR.[W]		2.43248e-07	0.000248481	1	1	15	P36957	P36957 [75-88]		Dihydrolipoyllysine-residue succinyltransferase component of 2-oxoglutarate dehydrogenase complex, mitochondrial [OS=Homo sapiens]	0	1478.71																																										Indistinguishable Channels		Not Found	Not Found	Not Found	Not Found	Not Found	Not Found	Not Found	Not Found	Not Found	Not Found	Not Found	Not Found	Not Found	Not Found	Not Found	Not Found	High	6.064e-05	1.394e-06	3.39	73.59
FALSE	High	[R].TPAEASSTGQTGPQSAL.[-]		0.000104168	0.000248481	1	1	4	Q9Y676	Q9Y676 [242-258]		28S ribosomal protein S18b, mitochondrial [OS=Homo sapiens]	0	1602.76																																										Indistinguishable Channels		Not Found	Not Found	Not Found	Not Found	Not Found	Not Found	Not Found	Not Found	Not Found	Not Found	Not Found	Not Found	Not Found	Not Found	Not Found	Not Found	High	6.064e-05	6.106e-05	3.11	62.95
FALSE	High	[K].LLGTIYTAAEEIEAVGGK.[A]		1.03648e-06	0.000248481	1	2	5	Q6YN16	Q6YN16 [50-67]		Hydroxysteroid dehydrogenase-like protein 2 [OS=Homo sapiens]	0	1834.98																																										Indistinguishable Channels		Not Found	Not Found	Not Found	Not Found	Not Found	Not Found	Not Found	Not Found	Not Found	Not Found	Not Found	Not Found	Not Found	Not Found	Not Found	Not Found	High	6.064e-05	3.457e-06	4.04	142.14
FALSE	High	[R].TNSTFNQVVLK.[R]		0.000124024	0.000248481	1	2	5	Q07020	Q07020 [39-49]		60S ribosomal protein L18 [OS=Homo sapiens]	0	1250.67																																										Indistinguishable Channels		Not Found	Not Found	Not Found	Not Found	Not Found	Not Found	Not Found	Not Found	Not Found	Not Found	Not Found	Not Found	Not Found	Not Found	Not Found	Not Found	High	6.064e-05	6.764e-05	2.23	65.07
FALSE	High	[K].ISSLLEEQFQQGK.[L]		1.42918e-05	0.000248481	1	1	3	P62241	P62241 [158-170]		40S ribosomal protein S8 [OS=Homo sapiens]	0	1506.78																																										Indistinguishable Channels		Not Found	Not Found	Not Found	Not Found	Not Found	Not Found	Not Found	Not Found	Not Found	Not Found	Not Found	Not Found	Not Found	Not Found	Not Found	Not Found	High	6.064e-05	1.794e-05	3.07	86.03
FALSE	High	[R].TNQELQEINR.[V]		1.74791e-05	0.000248481	1	3	3	P07355	P07355 [136-145]		Annexin A2 [OS=Homo sapiens]	0	1244.62																																										Indistinguishable Channels		Not Found	Not Found	Not Found	Not Found	Not Found	Not Found	Not Found	Not Found	Not Found	Not Found	Not Found	Not Found	Not Found	Not Found	Not Found	Not Found	High	6.064e-05	2.035e-05	2.15	46.97
FALSE	High	[K].EFTVNIMDTCER.[C]	1xNEM:H(5) [C10]	1.52838e-05	0.000248481	1	3	7	Q96EY1-1	Q96EY1-1 [227-238]		DnaJ homolog subfamily A member 3, mitochondrial [OS=Homo sapiens]	0	1582.69	0.131	0.091	0.123	0.159	0.108	0.175	0.162	0.182	0.705139	0.910129	0.773122	0.669215	0.940295	0.734492	0.843535	0.671486	0	0	0	0	0	0	0	0	1.00108e+06	131174	1.60808e+06	145833	3.83636e+06	470479	4.17334e+06	665154	1.76689e+06	191323	847715	148551	2340361	379939	1.30398e+06	236905	291		Light	Peak Found	Peak Found	Peak Found	Peak Found	High	Peak Found	High	Peak Found	High	Peak Found	High	Peak Found	High	Peak Found	High	Peak Found	High	6.064e-05	1.869e-05	3.41	119.41
FALSE	High	[K].TNMLLQLDGSTPICEDIGR.[Q]	1xOxidation [M3]; 1xNEM:H(5) [C14]	7.83855e-10	0.000248481	1	1	7	O75439	O75439 [406-424]		mitochondrial-processing peptidase subunit beta [OS=Homo sapiens]	0	2217.05	0.01	0.01	0.01	0.01	0.01	0.01	0.01	0.01	2.12079e-17	2.20404e-17	2.22363e-17	2.36099e-17	2.08758e-17	2.13929e-17	2.07073e-17	2.18737e-17									682202		976868		514061		466418		109871		139371		277540		165443		979		Light	High	Not Found	High	Not Found	High	Not Found	Peak Found	Not Found	Peak Found	Not Found	Peak Found	Not Found	Peak Found	Not Found	Peak Found	Not Found	High	6.064e-05	3.788e-08	4.11	136.03
FALSE	High	[K].EFTVNIMDTCER.[C]	1xOxidation [M7]; 1xNEM:H(5) [C10]	0.000279325	0.000248481	1	3	5	Q96EY1-1	Q96EY1-1 [227-238]		DnaJ homolog subfamily A member 3, mitochondrial [OS=Homo sapiens]	0	1598.68	0.157	0.23		0.01			100		0.598347	0.408483		2.36099e-17			2.07073e-17		0	0							2.64231e+06	414662	2.4009e+06	551991			270621							79803.6			292		Light	High	Peak Found	High	Peak Found	Not Found	Not Found	Peak Found	Not Found	Not Found	Not Found	Not Found	Not Found	Not Found	Peak Found	Not Found	Not Found	High	6.064e-05	0.0001088	1.95	98.04
FALSE	High	[K].TNLDEFAMGSGSTDGVFGPVK.[N]	1xOxidation [M8]	3.26255e-05	0.000248481	1	2	2	Q9H0R6-1	Q9H0R6-1 [119-139]		Glutamyl-tRNA(Gln) amidotransferase subunit A, mitochondrial [OS=Homo sapiens]	0	2144.98																																										Indistinguishable Channels		Not Found	Not Found	Not Found	Not Found	Not Found	Not Found	Not Found	Not Found	Not Found	Not Found	Not Found	Not Found	Not Found	Not Found	Not Found	Not Found	High	6.064e-05	2.989e-05	2.42	113.75
FALSE	High	[K].TNLDEFAMGSGSTDGVFGPVK.[N]		2.55582e-10	0.000248481	1	2	3	Q9H0R6-1	Q9H0R6-1 [119-139]		Glutamyl-tRNA(Gln) amidotransferase subunit A, mitochondrial [OS=Homo sapiens]	0	2128.99																																										Indistinguishable Channels		Not Found	Not Found	Not Found	Not Found	Not Found	Not Found	Not Found	Not Found	Not Found	Not Found	Not Found	Not Found	Not Found	Not Found	Not Found	Not Found	High	6.064e-05	1.871e-08	3.63	128.09
FALSE	High	[R].EGAAPGAARPTAPNAQTPSHLGATLPVGQPVGGDPEVR.[K]		4.59786e-06	0.000248481	1	6	5	P29353	P29353 [370-407]		SHC-transforming protein 1 [OS=Homo sapiens]	0	3643.86																																										Indistinguishable Channels		Not Found	Not Found	Not Found	Not Found	Not Found	Not Found	Not Found	Not Found	Not Found	Not Found	Not Found	Not Found	Not Found	Not Found	Not Found	Not Found	High	6.064e-05	8.831e-06	2.51	80.46
FALSE	High	[R].TIGTGLVTNTLAMTEEEK.[N]		5.2714e-09	0.000248481	1	1	11	P49411	P49411 [430-447]		elongation factor Tu, mitochondrial [OS=Homo sapiens]	0	1907.96																																										Indistinguishable Channels		Not Found	Not Found	Not Found	Not Found	Not Found	Not Found	Not Found	Not Found	Not Found	Not Found	Not Found	Not Found	Not Found	Not Found	Not Found	Not Found	High	6.064e-05	1.257e-07	3.86	117.14
FALSE	High	[R].EGMAALQSDPWQQELYR.[N]	1xOxidation [M3]	0.000102092	0.000248481	1	3	1	P49748-1	P49748-1 [616-632]		Very long-chain specific acyl-CoA dehydrogenase, mitochondrial [OS=Homo sapiens]	0	2037.93																																										Indistinguishable Channels		Not Found	Not Found	Not Found	Not Found	Not Found	Not Found	Not Found	Not Found	Not Found	Not Found	Not Found	Not Found	Not Found	Not Found	Not Found	Not Found	High	6.064e-05	6.032e-05	3.26	105.44
FALSE	High	[K].TLSNPLDLALALETTNSLCR.[K]	1xNEM:H(5) [C19]	3.01766e-08	0.000248481	1	3	4	Q8IX01-1	Q8IX01-1 [458-477]		SURP and G-patch domain-containing protein 2 [OS=Homo sapiens]	0	2270.17	0.01	0.01	0.01	0.01			0.01	0.01	2.12079e-17	2.20404e-17	2.22363e-17	2.36099e-17			2.07073e-17	2.18737e-17									611646		513200		48157.4		112100						756818		790308		976		Light	High	Not Found	High	Not Found	Peak Found	Not Found	Peak Found	Not Found	Not Found	Not Found	Not Found	Not Found	High	Not Found	High	Not Found	High	6.064e-05	3.762e-07	3.89	145.45
FALSE	High	[R].TINEVENQILTR.[D]		4.2102e-05	0.000248481	1	7	2	P12814-1	P12814-1 [727-738]		Alpha-actinin-1 [OS=Homo sapiens]	0	1429.76																																										Indistinguishable Channels		Not Found	Not Found	Not Found	Not Found	Not Found	Not Found	Not Found	Not Found	Not Found	Not Found	Not Found	Not Found	Not Found	Not Found	Not Found	Not Found	High	6.064e-05	3.502e-05	1.85	85.47
FALSE	High	[K].EKPYFPIPEEYTFIQNVPLEDR.[V]		1.59118e-05	0.000248481	1	2	4	Q00839	Q00839 [463-484]		Heterogeneous nuclear ribonucleoprotein U [OS=Homo sapiens]	0	2724.36																																										Indistinguishable Channels		Not Found	Not Found	Not Found	Not Found	Not Found	Not Found	Not Found	Not Found	Not Found	Not Found	Not Found	Not Found	Not Found	Not Found	Not Found	Not Found	High	6.064e-05	1.915e-05	4.46	141.34
FALSE	High	[K].TLNEADCATVPPAIR.[S]	1xNEM:H(5) [C7]	1.51816e-05	0.000248481	1	3	5	P31040	P31040 [648-662]		Succinate dehydrogenase [ubiquinone] flavoprotein subunit, mitochondrial [OS=Homo sapiens]	0	1695.84	0.804	0.931	8.482	0.902	9.775	1.891	0.01	1.441	0.0292631	0.0220811	2.4714e-06	0.062274	1.39848e-05	0.0114631	2.07073e-17	0.0167539	0	0	0	0	0	0		0	659061	529847	1083650	1.00921e+06	699244	5.93125e+06	644988	581463	381469	3728888	501312	947940	428720		591670	852797	972		Light	High	Peak Found	High	Peak Found	High	Peak Found	High	Peak Found	Peak Found	Peak Found	Peak Found	Peak Found	Peak Found	Not Found	Peak Found	Peak Found	High	6.064e-05	1.858e-05	2.57	88.79
FALSE	High	[K].TLNDELEIIEGMK.[F]		1.06379e-05	0.000248481	1	1	12	P10809	P10809 [206-218]		60 kDa heat shock protein, mitochondrial [OS=Homo sapiens]	0	1504.76																																										Indistinguishable Channels		Not Found	Not Found	Not Found	Not Found	Not Found	Not Found	Not Found	Not Found	Not Found	Not Found	Not Found	Not Found	Not Found	Not Found	Not Found	Not Found	High	6.064e-05	1.492e-05	2.62	137.3
FALSE	High	[R].EIAAVFQDNR.[M]		0.000119931	0.000248481	1	2	8	Q7Z7H8	Q7Z7H8 [85-94]		39S ribosomal protein L10, mitochondrial [OS=Homo sapiens]	0	1162.59																																										Indistinguishable Channels		Not Found	Not Found	Not Found	Not Found	Not Found	Not Found	Not Found	Not Found	Not Found	Not Found	Not Found	Not Found	Not Found	Not Found	Not Found	Not Found	High	6.064e-05	6.631e-05	2.23	66.66
FALSE	High	[R].TLMNLGGLAVAR.[D]	1xOxidation [M3]	2.56236e-05	0.000248481	1	2	9	P37802	P37802 [128-139]		Transgelin-2 [OS=Homo sapiens]	0	1231.68																																										Indistinguishable Channels		Not Found	Not Found	Not Found	Not Found	Not Found	Not Found	Not Found	Not Found	Not Found	Not Found	Not Found	Not Found	Not Found	Not Found	Not Found	Not Found	High	6.064e-05	2.583e-05	2.89	77.84
FALSE	High	[R].ELAEDGYSGVEVR.[V]		1.55033e-06	0.000248481	1	2	9	P23396-1	P23396-1 [28-40]		40S ribosomal protein S3 [OS=Homo sapiens]	0	1423.67																																										Indistinguishable Channels		Not Found	Not Found	Not Found	Not Found	Not Found	Not Found	Not Found	Not Found	Not Found	Not Found	Not Found	Not Found	Not Found	Not Found	Not Found	Not Found	High	6.064e-05	4.46e-06	2.21	68.71
FALSE	High	[R].TLMNLGGLAVAR.[D]		0.000237779	0.000248481	1	2	10	P37802	P37802 [128-139]		Transgelin-2 [OS=Homo sapiens]	0	1215.69																																										Indistinguishable Channels		Not Found	Not Found	Not Found	Not Found	Not Found	Not Found	Not Found	Not Found	Not Found	Not Found	Not Found	Not Found	Not Found	Not Found	Not Found	Not Found	High	6.064e-05	9.931e-05	2.67	100.98
FALSE	High	[R].LLGLGSASGSVGR.[V]		0.000277457	0.000248481	1	3	3	Q9BU76-1	Q9BU76-1 [118-130]		Multiple myeloma tumor-associated protein 2 [OS=Homo sapiens]	0	1173.66																																										Indistinguishable Channels		Not Found	Not Found	Not Found	Not Found	Not Found	Not Found	Not Found	Not Found	Not Found	Not Found	Not Found	Not Found	Not Found	Not Found	Not Found	Not Found	High	6.064e-05	0.0001084	2.24	72.66
FALSE	High	[K].TLMECVSNTAK.[K]	1xOxidation [M3]; 1xNEM:H(5) [C5]	6.0489e-05	0.000248481	1	1	21	Q7L0Y3	Q7L0Y3 [119-129]		Mitochondrial ribonuclease P protein 1 [OS=Homo sapiens]	0	1337.61	0.028	0.022	0.208	0.188	0.19	0.193	0.081	0.094	0.508197	0.372446	0.463399	0.570763	0.666402	0.694567	0.889867	0.979468	0	0	0	0	0	0	0	0	3.08958e+07	866882	3.95515e+07	886034	1.74933e+06	363761	3.60961e+06	678205	2.42652e+06	460857	2.97736e+06	573979	3.95561e+06	322372	8.00337e+06	748453	971		Light	High	Peak Found	High	Peak Found	High	Peak Found	High	Peak Found	Peak Found	Peak Found	High	Peak Found	High	Peak Found	High	Peak Found	High	6.064e-05	4.378e-05	2.27	61.67
FALSE	High	[R].ELAGGLEDGEPQQK.[R]		0.000201059	0.000248481	1	3	2	Q9BQ52-1	Q9BQ52-1 [798-811]		Zinc phosphodiesterase ELAC protein 2 [OS=Homo sapiens]	0	1470.71																																										Indistinguishable Channels		Not Found	Not Found	Not Found	Not Found	Not Found	Not Found	Not Found	Not Found	Not Found	Not Found	Not Found	Not Found	Not Found	Not Found	Not Found	Not Found	High	6.064e-05	8.992e-05	1.79	56.15
FALSE	High	[K].TLMECVSNTAK.[K]	1xNEM:H(5) [C5]	0.000139946	0.000248481	1	1	21	Q7L0Y3	Q7L0Y3 [119-129]		Mitochondrial ribonuclease P protein 1 [OS=Homo sapiens]	0	1321.61																																									970	Redundant	Light	High	Peak Found	High	Peak Found	High	Peak Found	High	Peak Found	High	Peak Found	High	Peak Found	High	Peak Found	High	Peak Found	High	6.064e-05	7.288e-05	2.47	80.62
FALSE	High	[R].ELALQQEEGK.[T]		0.000162208	0.000248481	1	1	17	Q9Y276	Q9Y276 [156-165]		Mitochondrial chaperone BCS1 [OS=Homo sapiens]	0	1144.58																																										Indistinguishable Channels		Not Found	Not Found	Not Found	Not Found	Not Found	Not Found	Not Found	Not Found	Not Found	Not Found	Not Found	Not Found	Not Found	Not Found	Not Found	Not Found	High	6.064e-05	7.934e-05	1.91	46.31
FALSE	High	[R].ILGLGDLGVYGMGIPVGK.[L]	1xOxidation [M12]	2.53873e-10	0.000248481	1	2	8	P23368-1	P23368-1 [166-183]		NAD-dependent malic enzyme, mitochondrial [OS=Homo sapiens]	0	1774.98																																										Indistinguishable Channels		Not Found	Not Found	Not Found	Not Found	Not Found	Not Found	Not Found	Not Found	Not Found	Not Found	Not Found	Not Found	Not Found	Not Found	Not Found	Not Found	High	6.064e-05	1.867e-08	5.45	140.89
FALSE	High	[R].TLIQNCGASTIR.[L]	1xNEM:H(5) [C6]	3.35131e-05	0.000248481	1	2	15	P49368-1	P49368-1 [450-461]		T-complex protein 1 subunit gamma [OS=Homo sapiens]	0	1401.72	0.01	0.01	0.01	0.01	0.01	0.01	0.01	0.01	2.12079e-17	2.20404e-17	2.22363e-17	2.36099e-17	2.08758e-17	2.13929e-17	2.07073e-17	2.18737e-17									1.63887e+06		2.02724e+06		3188232		3.77465e+06		2.27159e+06		3.31865e+06		2.45731e+06		3.01461e+06		969		Light	High	Not Found	High	Not Found	High	Not Found	High	Not Found	High	Not Found	High	Not Found	High	Not Found	High	Not Found	High	6.064e-05	3.048e-05	2.34	76.46
FALSE	High	[K].TLLPVPSFEDVSIPEKPK.[L]		0.000286923	0.000248481	1	1	6	Q9NX20	Q9NX20 [32-49]		39S ribosomal protein L16, mitochondrial [OS=Homo sapiens]	0	1996.1																																										No Quan Values		Not Found	Not Found	Not Found	Not Found	Not Found	Not Found	Not Found	Not Found	Not Found	Not Found	Not Found	Not Found	Not Found	Not Found	Not Found	Not Found	High	6.064e-05	0.0001105	2.15
FALSE	High	[K].TIIPLISQCTPK.[V]	1xNEM:H(5) [C9]	3.07134e-05	0.000248481	1	2	31	P40926	P40926 [204-215]		Malate dehydrogenase, mitochondrial [OS=Homo sapiens]	0	1438.8	0.014	0.031	0.047	0.034	0.034	0.041	0.037	0.038	0.186444	0.557327	0.774078	0.583382	0.474516	0.599875	0.538591	0.603653	0	0	0	0	0	0	0	0	15959403	228715	17857538	557671	1.51693e+07	720135	18000880	608834	7354491	246946	8.15349e+06	330473	7.05983e+06	258401	8.15491e+06	310258	968		Light	High	Peak Found	High	Peak Found	High	Peak Found	High	Peak Found	High	Peak Found	High	Peak Found	High	Peak Found	High	Peak Found	High	6.064e-05	2.888e-05	1.4	118.7
FALSE	High	[R].IIGLDQVAGMSETALPGAFK.[T]		1.5925e-06	0.000248481	1	2	3	P35579-1	P35579-1 [618-637]		Myosin-9 [OS=Homo sapiens]	0	2018.06																																										Indistinguishable Channels		Not Found	Not Found	Not Found	Not Found	Not Found	Not Found	Not Found	Not Found	Not Found	Not Found	Not Found	Not Found	Not Found	Not Found	Not Found	Not Found	High	6.064e-05	4.534e-06	2.31	142.19
FALSE	High	[R].LSTHLQQEGSELLWYLAEK.[D]		1.77891e-10	0.000248481	1	1	1	Q7L8L6	Q7L8L6 [533-551]		FAST kinase domain-containing protein 5, mitochondrial [OS=Homo sapiens]	0	2245.15																																										Indistinguishable Channels		Not Found	Not Found	Not Found	Not Found	Not Found	Not Found	Not Found	Not Found	Not Found	Not Found	Not Found	Not Found	Not Found	Not Found	Not Found	Not Found	High	6.064e-05	1.49e-08	6.4	141.43
FALSE	High	[R].LSTVDMTGIPTLDNLQK.[G]		6.51785e-06	0.000248481	1	1	4	Q8WUK0	Q8WUK0 [97-113]		Phosphatidylglycerophosphatase and protein-tyrosine phosphatase 1 [OS=Homo sapiens]	0	1845.96																																										Indistinguishable Channels		Not Found	Not Found	Not Found	Not Found	Not Found	Not Found	Not Found	Not Found	Not Found	Not Found	Not Found	Not Found	Not Found	Not Found	Not Found	Not Found	High	6.064e-05	1.097e-05	3.05	123.15
FALSE	High	[R].LIGGESGIVSLVGEEYK.[S]		1.99057e-08	0.000248481	1	2	12	Q9NWU1-1	Q9NWU1-1 [66-82]		3-oxoacyl-[acyl-carrier-protein] synthase, mitochondrial [OS=Homo sapiens]	0	1749.93																																										Indistinguishable Channels		Not Found	Not Found	Not Found	Not Found	Not Found	Not Found	Not Found	Not Found	Not Found	Not Found	Not Found	Not Found	Not Found	Not Found	Not Found	Not Found	High	6.064e-05	2.889e-07	4.31	122.52
FALSE	High	[R].ELAVQIYEEAR.[K]		0.000195734	0.000248481	1	5	6	O00571	O00571 [277-287]		ATP-dependent RNA helicase DDX3X [OS=Homo sapiens]	0	1320.68																																										Indistinguishable Channels		Not Found	Not Found	Not Found	Not Found	Not Found	Not Found	Not Found	Not Found	Not Found	Not Found	Not Found	Not Found	Not Found	Not Found	Not Found	Not Found	High	6.064e-05	8.878e-05	2.73	88.95
FALSE	High	[K].ELAYTVCQEVK.[K]	1xNEM:H(5) [C7]	0.000186753	0.000248481	1	1	4	Q9UGM6-1	Q9UGM6-1 [344-354]		Tryptophan--tRNA ligase, mitochondrial [OS=Homo sapiens]	0	1407.68	0.063	0.057	0.01	0.107	0.01	0.01	0.01	0.01	0.941825	0.878875	2.22363e-17	0.874405	2.08758e-17	2.13929e-17	2.07073e-17	2.18737e-17	0	0		0					1.53162e+06	95765.8	1.82269e+06	103661	1.94023e+06		1.58781e+06	170063	454664		569663		530878		779515		306		Light	High	Peak Found	Peak Found	Peak Found	High	Not Found	High	Peak Found	Peak Found	Not Found	Peak Found	Not Found	Peak Found	Not Found	Peak Found	Not Found	High	6.064e-05	8.615e-05	2.06	88.29
FALSE	High	[K].ILGILALIDEGETDWK.[L]		2.00231e-07	0.000248481	1	4	6	Q9H2U2	Q9H2U2 [188-203]		Inorganic pyrophosphatase 2, mitochondrial [OS=Homo sapiens]	0	1785.96																																										Indistinguishable Channels		Not Found	Not Found	Not Found	Not Found	Not Found	Not Found	Not Found	Not Found	Not Found	Not Found	Not Found	Not Found	Not Found	Not Found	Not Found	Not Found	High	6.064e-05	1.232e-06	3.28	145.82
FALSE	High	[R].TLSQFTDALVTIR.[N]		2.30342e-06	0.000248481	1	2	21	Q15119-1	Q15119-1 [108-120]		[Pyruvate dehydrogenase (acetyl-transferring)] kinase isozyme 2, mitochondrial [OS=Homo sapiens]	0	1464.81																																										Indistinguishable Channels		Not Found	Not Found	Not Found	Not Found	Not Found	Not Found	Not Found	Not Found	Not Found	Not Found	Not Found	Not Found	Not Found	Not Found	Not Found	Not Found	High	6.064e-05	5.721e-06	2.14	129.17
FALSE	High	[R].TLNNQFASFIDK.[V]		3.91061e-05	0.000248481	1	1	2	Q8N1N4	Q8N1N4 [117-128]		Keratin, type II cytoskeletal 78 [OS=Homo sapiens]	0	1397.71																																										Indistinguishable Channels		Not Found	Not Found	Not Found	Not Found	Not Found	Not Found	Not Found	Not Found	Not Found	Not Found	Not Found	Not Found	Not Found	Not Found	Not Found	Not Found	High	6.064e-05	3.354e-05	2.29	103.13
FALSE	High	[R].LSSSAEFTGMTR.[Q]		9.67559e-05	0.000248481	1	1	2	Q15031	Q15031 [408-419]		Probable Leucine--tRNA ligase, mitochondrial [OS=Homo sapiens]	0	1286.6																																										Indistinguishable Channels		Not Found	Not Found	Not Found	Not Found	Not Found	Not Found	Not Found	Not Found	Not Found	Not Found	Not Found	Not Found	Not Found	Not Found	Not Found	Not Found	High	6.064e-05	5.823e-05	2.05	64.49
FALSE	High	[R].TIRPMDMETIEASVMK.[T]	3xOxidation [M5; M7; M15]	8.7491e-05	0.000248481	1	3	2	P11177	P11177 [270-285]		Pyruvate dehydrogenase E1 component subunit beta, mitochondrial [OS=Homo sapiens]	0	1899.89																																										Indistinguishable Channels		Not Found	Not Found	Not Found	Not Found	Not Found	Not Found	Not Found	Not Found	Not Found	Not Found	Not Found	Not Found	Not Found	Not Found	Not Found	Not Found	High	6.064e-05	5.494e-05	3	58.79
FALSE	High	[K].IIGQFGVGFYSAFMVADR.[V]	1xOxidation [M14]	5.11468e-05	0.000248481	1	2	7	Q12931	Q12931 [197-214]		heat shock protein 75 kDa, mitochondrial [OS=Homo sapiens]	0	1993.98																																										Indistinguishable Channels		Not Found	Not Found	Not Found	Not Found	Not Found	Not Found	Not Found	Not Found	Not Found	Not Found	Not Found	Not Found	Not Found	Not Found	Not Found	Not Found	High	6.064e-05	3.957e-05	2.51	143.69
FALSE	High	[R].EGNQEVPFDVPELWYEDEK.[H]		3.24073e-05	0.000248481	1	1	2	P42704	P42704 [1002-1020]		Leucine-rich PPR motif-containing protein, mitochondrial [OS=Homo sapiens]	0	2323.04																																										Indistinguishable Channels		Not Found	Not Found	Not Found	Not Found	Not Found	Not Found	Not Found	Not Found	Not Found	Not Found	Not Found	Not Found	Not Found	Not Found	Not Found	Not Found	High	6.064e-05	2.984e-05	2.82	142.16
FALSE	High	[K].TLRDPSLPLLELQDIMTSVSGR.[I]	1xOxidation [M16]	2.38597e-08	0.000248481	1	4	18	Q13085-1	Q13085-1 [888-909]		Acetyl-CoA carboxylase 1 [OS=Homo sapiens]	1	2457.3																																										Indistinguishable Channels		Not Found	Not Found	Not Found	Not Found	Not Found	Not Found	Not Found	Not Found	Not Found	Not Found	Not Found	Not Found	Not Found	Not Found	Not Found	Not Found	High	6.064e-05	3.237e-07	6.59	140.64
FALSE	High	[K].EGPHYTPPIPNYQPPEGR.[Y]		7.01119e-05	0.000248481	1	1	13	Q9NQ50	Q9NQ50 [174-191]		39S ribosomal protein L40, mitochondrial [OS=Homo sapiens]	0	2048.98																																										Indistinguishable Channels		Not Found	Not Found	Not Found	Not Found	Not Found	Not Found	Not Found	Not Found	Not Found	Not Found	Not Found	Not Found	Not Found	Not Found	Not Found	Not Found	High	6.064e-05	4.793e-05	3.34	77.06
FALSE	High	[R].EGPYSISVLYGDEEVPR.[S]		1.10749e-05	0.000248481	1	2	8	P21333	P21333 [1516-1532]		Filamin-A [OS=Homo sapiens]	0	1909.92																																										Indistinguishable Channels		Not Found	Not Found	Not Found	Not Found	Not Found	Not Found	Not Found	Not Found	Not Found	Not Found	Not Found	Not Found	Not Found	Not Found	Not Found	Not Found	High	6.064e-05	1.526e-05	2.19	118.19
FALSE	High	[K].TLRDPSLPLLELQDIMTSVSGR.[I]		3.29274e-08	0.000248481	1	4	8	Q13085-1	Q13085-1 [888-909]		Acetyl-CoA carboxylase 1 [OS=Homo sapiens]	1	2441.31																																										Indistinguishable Channels		Not Found	Not Found	Not Found	Not Found	Not Found	Not Found	Not Found	Not Found	Not Found	Not Found	Not Found	Not Found	Not Found	Not Found	Not Found	Not Found	High	6.064e-05	3.96e-07	5.81	144.43
FALSE	High	[R].TLQYLSQGNVVFK.[D]		0.000109913	0.000248481	1	3	8	P82663	P82663 [12-24]		28S ribosomal protein S25, mitochondrial [OS=Homo sapiens]	0	1496.81																																										Indistinguishable Channels		Not Found	Not Found	Not Found	Not Found	Not Found	Not Found	Not Found	Not Found	Not Found	Not Found	Not Found	Not Found	Not Found	Not Found	Not Found	Not Found	High	6.064e-05	6.306e-05	2.39	96.82
FALSE	High	[R].TIQVENSHLILTGAGALNK.[V]		0.000148658	0.000248481	1	4	6	Q13085-1	Q13085-1 [1838-1856]		Acetyl-CoA carboxylase 1 [OS=Homo sapiens]	0	1979.09																																										Indistinguishable Channels		Not Found	Not Found	Not Found	Not Found	Not Found	Not Found	Not Found	Not Found	Not Found	Not Found	Not Found	Not Found	Not Found	Not Found	Not Found	Not Found	High	6.064e-05	7.556e-05	1.79	87.36
FALSE	High	[K].EGSIEIDIPVPK.[Y]		0.0003089	0.000248481	1	1	13	Q96RQ3	Q96RQ3 [624-635]		Methylcrotonoyl-CoA carboxylase subunit alpha, mitochondrial [OS=Homo sapiens]	0	1296.7																																										Indistinguishable Channels		Not Found	Not Found	Not Found	Not Found	Not Found	Not Found	Not Found	Not Found	Not Found	Not Found	Not Found	Not Found	Not Found	Not Found	Not Found	Not Found	High	6.064e-05	0.0001152	1.8	100.69
FALSE	High	[K].EGSLSPASVGSDTLSDLGISSLQDGLALHIR.[S]		4.1332e-07	0.000248481	1	2	3	Q13085-1	Q13085-1 [46-76]		Acetyl-CoA carboxylase 1 [OS=Homo sapiens]	0	3095.59																																										Indistinguishable Channels		Not Found	Not Found	Not Found	Not Found	Not Found	Not Found	Not Found	Not Found	Not Found	Not Found	Not Found	Not Found	Not Found	Not Found	Not Found	Not Found	High	6.064e-05	1.943e-06	4	142.84
FALSE	High	[K].TIQVDNTDAEGR.[L]		0.000119129	0.000248481	1	2	2	P28838	P28838 [357-368]		cytosol aminopeptidase [OS=Homo sapiens]	0	1318.62																																										Indistinguishable Channels		Not Found	Not Found	Not Found	Not Found	Not Found	Not Found	Not Found	Not Found	Not Found	Not Found	Not Found	Not Found	Not Found	Not Found	Not Found	Not Found	High	6.064e-05	6.612e-05	2.16	40.74
FALSE	High	[K].ISSIQSIVPALEIANAHR.[K]		2.75866e-05	0.000248481	1	1	9	P10809	P10809 [251-268]		60 kDa heat shock protein, mitochondrial [OS=Homo sapiens]	0	1919.07																																										Indistinguishable Channels		Not Found	Not Found	Not Found	Not Found	Not Found	Not Found	Not Found	Not Found	Not Found	Not Found	Not Found	Not Found	Not Found	Not Found	Not Found	Not Found	High	6.064e-05	2.695e-05	3.35	117.64
FALSE	High	[K].EGVECEVINMR.[T]	1xNEM:H(5) [C5]	0.000228397	0.000248481	1	3	6	P11177	P11177 [259-269]		Pyruvate dehydrogenase E1 component subunit beta, mitochondrial [OS=Homo sapiens]	0	1403.63	0.01	0.071	0.039	0.051	0.01	0.01	0.01	0.01	2.12079e-17	0.984975	0.668887	0.804618	2.08758e-17	2.13929e-17	2.07073e-17	2.18737e-17		0	0	0					1266076		1.64248e+06	116339	4.76075e+06	186658	5.39591e+06	273172	1.47474e+06		1.67031e+06		1.37139e+06		1.41908e+06		300		Light	Peak Found	Not Found	Peak Found	Peak Found	High	Peak Found	High	Peak Found	Peak Found	Not Found	Peak Found	Not Found	Peak Found	Not Found	Peak Found	Not Found	High	6.064e-05	9.706e-05	2.34	96.44
FALSE	High	[K].EGVECEVINMR.[T]	1xOxidation [M10]; 1xNEM:H(5) [C5]	0.000339321	0.000248481	1	3	4	P11177	P11177 [259-269]		Pyruvate dehydrogenase E1 component subunit beta, mitochondrial [OS=Homo sapiens]	0	1419.62	0.01	0.01	0.01						2.12079e-17	2.20404e-17	2.22363e-17														1659719		1.50394e+06		198369												301		Light	High	Not Found	High	Not Found	Peak Found	Not Found	Not Found	Not Found	Not Found	Not Found	Not Found	Not Found	Not Found	Not Found	Not Found	Not Found	High	6.064e-05	0.0001214	1.33	75.77
FALSE	High	[R].TIQFVDWCPTGFK.[V]	1xNEM:H(5) [C8]	0.000121552	0.000248481	2	8	7	Q71U36; Q9BQE3	Q71U36 [340-352]; Q9BQE3 [340-352]		tubulin alpha-1A chain [OS=Homo sapiens] Tubulin alpha-1C chain [OS=Homo sapiens]	0	1666.79	0.33	0.261	0.216	0.01	0.01	0.01	0.01	0.01	0.213512	0.344156	0.442339	2.36099e-17	2.08758e-17	2.13929e-17	2.07073e-17	2.18737e-17	0	0	0						1291548	426522	1.65865e+06	433428	2.14916e+06	463558	2.42372e+06		1.4749e+06		1.52113e+06		4017680		3.98207e+06		974	Shared	Light	High	Peak Found	High	Peak Found	High	Peak Found	High	Not Found	High	Not Found	High	Not Found	High	Not Found	Peak Found	Not Found	High	6.064e-05	6.689e-05	2.76	142.2
FALSE	High	[K].TLQEVLTMEYR.[L]	1xOxidation [M8]	3.09202e-05	0.000248481	1	2	8	Q6NVY1	Q6NVY1 [321-331]		3-hydroxyisobutyryl-CoA hydrolase, mitochondrial [OS=Homo sapiens]	0	1398.69																																										Indistinguishable Channels		Not Found	Not Found	Not Found	Not Found	Not Found	Not Found	Not Found	Not Found	Not Found	Not Found	Not Found	Not Found	Not Found	Not Found	Not Found	Not Found	High	6.064e-05	2.896e-05	2.63	93.3
FALSE	High	[K].TLQEVLTMEYR.[L]		3.68142e-05	0.000248481	1	2	2	Q6NVY1	Q6NVY1 [321-331]		3-hydroxyisobutyryl-CoA hydrolase, mitochondrial [OS=Homo sapiens]	0	1382.7																																										Indistinguishable Channels		Not Found	Not Found	Not Found	Not Found	Not Found	Not Found	Not Found	Not Found	Not Found	Not Found	Not Found	Not Found	Not Found	Not Found	Not Found	Not Found	High	6.064e-05	3.233e-05	2.7	107.51
FALSE	High	[R].EGVVQGVASVAEK.[T]		9.04763e-05	0.000248481	1	1	6	Q16143	Q16143 [46-58]		Beta-synuclein [OS=Homo sapiens]	0	1272.68																																										Indistinguishable Channels		Not Found	Not Found	Not Found	Not Found	Not Found	Not Found	Not Found	Not Found	Not Found	Not Found	Not Found	Not Found	Not Found	Not Found	Not Found	Not Found	High	6.064e-05	5.591e-05	2.95	67.33
FALSE	High	[K].TLQEEVMEAMGIK.[E]	2xOxidation [M7; M10]	7.49781e-05	0.000248481	1	1	10	Q96A35	Q96A35 [193-205]		39S ribosomal protein L24, mitochondrial [OS=Homo sapiens]	0	1510.71																																										Indistinguishable Channels		Not Found	Not Found	Not Found	Not Found	Not Found	Not Found	Not Found	Not Found	Not Found	Not Found	Not Found	Not Found	Not Found	Not Found	Not Found	Not Found	High	6.064e-05	4.997e-05	2.08	85.16
FALSE	High	[K].TLQEEVMEAMGIK.[E]	1xOxidation [M]	0.000151681	0.000248481	1	1	5	Q96A35	Q96A35 [193-205]		39S ribosomal protein L24, mitochondrial [OS=Homo sapiens]	0	1494.72																																										Indistinguishable Channels		Not Found	Not Found	Not Found	Not Found	Not Found	Not Found	Not Found	Not Found	Not Found	Not Found	Not Found	Not Found	Not Found	Not Found	Not Found	Not Found	High	6.064e-05	7.623e-05	2.37	132.78
FALSE	High	[R].LSSQEAASSFGDDR.[L]		9.88913e-07	0.000248481	1	3	16	P05165-1	P05165-1 [244-257]		Propionyl-CoA carboxylase alpha chain, mitochondrial [OS=Homo sapiens]	0	1469.65																																										Indistinguishable Channels		Not Found	Not Found	Not Found	Not Found	Not Found	Not Found	Not Found	Not Found	Not Found	Not Found	Not Found	Not Found	Not Found	Not Found	Not Found	Not Found	High	6.064e-05	3.361e-06	4.13	59.08
FALSE	High	[R].LLGISLYAEQPAK.[G]		8.34763e-05	0.000248481	1	1	1	Q99797	Q99797 [397-409]		Mitochondrial intermediate peptidase [OS=Homo sapiens]	0	1402.79																																										Indistinguishable Channels		Not Found	Not Found	Not Found	Not Found	Not Found	Not Found	Not Found	Not Found	Not Found	Not Found	Not Found	Not Found	Not Found	Not Found	Not Found	Not Found	High	6.064e-05	5.329e-05	2.84	103.77
FALSE	High	[R].LSSSAEFTGMTR.[Q]	1xOxidation [M10]	9.5466e-05	0.000248481	1	1	4	Q15031	Q15031 [408-419]		Probable Leucine--tRNA ligase, mitochondrial [OS=Homo sapiens]	0	1302.6																																										Indistinguishable Channels		Not Found	Not Found	Not Found	Not Found	Not Found	Not Found	Not Found	Not Found	Not Found	Not Found	Not Found	Not Found	Not Found	Not Found	Not Found	Not Found	High	6.064e-05	5.784e-05	2.49	49.1
FALSE	High	[R].DTILNAIEQHPVVVISGDTGCGK.[T]	1xNEM:H(5) [C21]	3.78157e-05	0.000248481	1	3	5	Q7L2E3-2	Q7L2E3-2 [469-491]		Isoform 2 of Putative ATP-dependent RNA helicase DHX30 [OS=Homo sapiens]	0	2491.25	0.01	0.01	0.01	0.01	0.01	0.01	0.01	0.01	2.12079e-17	2.20404e-17	2.22363e-17	2.36099e-17	2.08758e-17	2.13929e-17	2.07073e-17	2.18737e-17									1.60399e+06		1.21918e+06		2.32195e+06		2.09925e+06		863650		824139		1.46945e+06		1.54083e+06		262		Light	Peak Found	Not Found	Peak Found	Not Found	High	Not Found	High	Not Found	High	Not Found	High	Not Found	Peak Found	Not Found	High	Not Found	High	6.064e-05	3.283e-05	3.95	140.17
FALSE	High	[K].VAHILNISPPLNLNPVWFK.[Q]		3.46566e-05	0.000248481	1	1	4	Q6YN16	Q6YN16 [145-163]		Hydroxysteroid dehydrogenase-like protein 2 [OS=Homo sapiens]	0	2172.23																																										Indistinguishable Channels		Not Found	Not Found	Not Found	Not Found	Not Found	Not Found	Not Found	Not Found	Not Found	Not Found	Not Found	Not Found	Not Found	Not Found	Not Found	Not Found	High	6.064e-05	3.11e-05	3.01	141.61
FALSE	High	[-].MASAVSPANLPAVLLQPR.[W]	1xMet-loss+Acetyl [N-Term]	3.54499e-08	0.000248481	1	4	6	P51610-1	P51610-1 [1-18]	P51610-1 1xMet-loss+Acetyl [N-Term]	Host cell factor 1 [OS=Homo sapiens]	0	1745.99																																										Indistinguishable Channels		Not Found	Not Found	Not Found	Not Found	Not Found	Not Found	Not Found	Not Found	Not Found	Not Found	Not Found	Not Found	Not Found	Not Found	Not Found	Not Found	High	6.064e-05	4.157e-07	3.99	143.2
FALSE	High	[K].LSEIQALTLTK.[E]		6.55614e-05	0.000248481	1	1	3	Q7L592	Q7L592 [161-171]		Protein arginine methyltransferase NDUFAF7, mitochondrial [OS=Homo sapiens]	0	1216.71																																										Indistinguishable Channels		Not Found	Not Found	Not Found	Not Found	Not Found	Not Found	Not Found	Not Found	Not Found	Not Found	Not Found	Not Found	Not Found	Not Found	Not Found	Not Found	High	6.064e-05	4.599e-05	3.48	86.64
FALSE	High	[K].VESPEEIQWFADK.[F]		3.24345e-06	0.000248481	1	1	13	Q8N0X4	Q8N0X4 [138-150]		Citrate lyase subunit beta-like protein, mitochondrial [OS=Homo sapiens]	0	1577.75																																										Indistinguishable Channels		Not Found	Not Found	Not Found	Not Found	Not Found	Not Found	Not Found	Not Found	Not Found	Not Found	Not Found	Not Found	Not Found	Not Found	Not Found	Not Found	High	6.064e-05	7.097e-06	3.12	107.92
FALSE	High	[R].DLEKPFLLPVEAVYSVPGR.[G]		1.06019e-09	0.000248481	1	1	6	P49411	P49411 [253-271]		elongation factor Tu, mitochondrial [OS=Homo sapiens]	0	2129.16																																										Indistinguishable Channels		Not Found	Not Found	Not Found	Not Found	Not Found	Not Found	Not Found	Not Found	Not Found	Not Found	Not Found	Not Found	Not Found	Not Found	Not Found	Not Found	High	6.064e-05	4.58e-08	4.68	141.3
FALSE	High	[R].ISELSGCTPDPR.[I]	1xNEM:H(5) [C7]	1.47795e-05	0.000248481	1	2	26	Q9H9P8-1	Q9H9P8-1 [266-277]		L-2-hydroxyglutarate dehydrogenase, mitochondrial [OS=Homo sapiens]	0	1399.65	0.054	0.048	0.053	0.065	0.057	0.061	0.056	0.051	0.869886	0.804764	0.823691	0.92536	0.76885	0.799903	0.72677	0.754354	0	0	0	0	0	0	0	0	5.05895e+06	270748	5.38126e+06	259892	4063510	214386	4.94155e+06	322117	2.81714e+06	161377	3.08383e+06	188056	3.18594e+06	178074	3370338	173224	674		Light	High	Peak Found	High	Peak Found	High	Peak Found	High	Peak Found	High	Peak Found	High	Peak Found	High	Peak Found	High	Peak Found	High	6.064e-05	1.827e-05	1.71	72.64
FALSE	High	[K].LLNDEDPVVVTK.[A]		0.000288854	0.000248481	1	1	2	P14923	P14923 [150-161]		Junction plakoglobin [OS=Homo sapiens]	0	1341.73																																										Indistinguishable Channels		Not Found	Not Found	Not Found	Not Found	Not Found	Not Found	Not Found	Not Found	Not Found	Not Found	Not Found	Not Found	Not Found	Not Found	Not Found	Not Found	High	6.064e-05	0.0001109	2.68	69.43
FALSE	High	[K].DAGTIAGLNVLR.[I]		4.18204e-05	0.000248481	1	2	11	P11142-1	P11142-1 [160-171]		Heat shock cognate 71 kDa protein [OS=Homo sapiens]	0	1199.67																																										Indistinguishable Channels		Not Found	Not Found	Not Found	Not Found	Not Found	Not Found	Not Found	Not Found	Not Found	Not Found	Not Found	Not Found	Not Found	Not Found	Not Found	Not Found	High	6.064e-05	3.49e-05	2.14	98.86
FALSE	High	[K].DIELSPEAQAK.[I]		0.000119129	0.000248481	1	1	9	Q6UB35-1	Q6UB35-1 [881-891]		Monofunctional C1-tetrahydrofolate synthase, mitochondrial [OS=Homo sapiens]	0	1200.61																																										Indistinguishable Channels		Not Found	Not Found	Not Found	Not Found	Not Found	Not Found	Not Found	Not Found	Not Found	Not Found	Not Found	Not Found	Not Found	Not Found	Not Found	Not Found	High	6.064e-05	6.619e-05	2.26	60.96
FALSE	High	[R].ISEQFTAMFR.[R]		0.000147664	0.000248481	3	7	5	P04350; P07437; P68371	P04350 [381-390]; P07437 [381-390]; P68371 [381-390]		Tubulin beta-4A chain [OS=Homo sapiens] tubulin beta chain [OS=Homo sapiens] Tubulin beta-4B chain [OS=Homo sapiens]	0	1229.6																																										Indistinguishable Channels		Not Found	Not Found	Not Found	Not Found	Not Found	Not Found	Not Found	Not Found	Not Found	Not Found	Not Found	Not Found	Not Found	Not Found	Not Found	Not Found	High	6.064e-05	7.519e-05	2.07	101.86
FALSE	High	[R].VETGVLKPGMVVTFAPVNVTTEVK.[S]		6.02856e-09	0.000248481	1	3	18	P68104	P68104 [267-290]		Elongation factor 1-alpha 1 [OS=Homo sapiens]	0	2515.38																																										Indistinguishable Channels		Not Found	Not Found	Not Found	Not Found	Not Found	Not Found	Not Found	Not Found	Not Found	Not Found	Not Found	Not Found	Not Found	Not Found	Not Found	Not Found	High	6.064e-05	1.363e-07	5.34	120.25
FALSE	High	[K].DIENQYETQITQIEHEVSSSGQEVQSSAK.[E]		2.22926e-07	0.000248481	1	1	2	P35527	P35527 [340-368]		Keratin, type I cytoskeletal 9 [OS=Homo sapiens]	0	3264.51																																										No Quan Values		Not Found	Not Found	Not Found	Not Found	Not Found	Not Found	Not Found	Not Found	Not Found	Not Found	Not Found	Not Found	Not Found	Not Found	Not Found	Not Found	High	6.064e-05	1.318e-06	4.65
FALSE	High	[R].LSAETLQQVNR.[L]		9.74918e-06	0.000248481	1	2	9	Q9Y606	Q9Y606 [224-234]		tRNA pseudouridine synthase A [OS=Homo sapiens]	0	1258.67																																										Indistinguishable Channels		Not Found	Not Found	Not Found	Not Found	Not Found	Not Found	Not Found	Not Found	Not Found	Not Found	Not Found	Not Found	Not Found	Not Found	Not Found	Not Found	High	6.064e-05	1.41e-05	3.57	60.56
FALSE	High	[R].ISEQFTAMFR.[R]	1xOxidation [M8]	8.86731e-05	0.000248481	3	7	12	P04350; P07437; P68371	P04350 [381-390]; P07437 [381-390]; P68371 [381-390]		Tubulin beta-4A chain [OS=Homo sapiens] tubulin beta chain [OS=Homo sapiens] Tubulin beta-4B chain [OS=Homo sapiens]	0	1245.59																																										Indistinguishable Channels		Not Found	Not Found	Not Found	Not Found	Not Found	Not Found	Not Found	Not Found	Not Found	Not Found	Not Found	Not Found	Not Found	Not Found	Not Found	Not Found	High	6.064e-05	5.52e-05	3.09	78.73
FALSE	High	[RK].VEILANDQGNR.[TI]		1.34542e-05	0.000248481	3	9	19	P11142-1; P11021; P0DMV8	P11142-1 [26-36]; P11021 [50-60]; P0DMV8 [26-36]		Heat shock cognate 71 kDa protein [OS=Homo sapiens] 78 kDa glucose-regulated protein [OS=Homo sapiens] heat shock 70 kDa protein 1A [OS=Homo sapiens]	0	1228.63																																										Indistinguishable Channels		Not Found	Not Found	Not Found	Not Found	Not Found	Not Found	Not Found	Not Found	Not Found	Not Found	Not Found	Not Found	Not Found	Not Found	Not Found	Not Found	High	6.064e-05	1.73e-05	2.94	43.56
FALSE	High	[R].DLFEQALDGCPPK.[Y]	1xNEM:H(5) [C10]	4.32839e-06	0.000248481	1	1	69	Q9HCS7	Q9HCS7 [578-590]		Pre-mRNA-splicing factor SYF1 [OS=Homo sapiens]	0	1557.73	0.01	0.01	0.01	0.01	0.01	0.01	0.01	0.01	2.12079e-17	2.20404e-17	2.22363e-17	2.36099e-17	2.08758e-17	2.13929e-17	2.07073e-17	2.18737e-17									1803472		1.72388e+06		1.51503e+06		2.31052e+06		1.58948e+06		1.64471e+06		2.3754e+06		2.07487e+06		241		Light	High	Not Found	High	Not Found	High	Not Found	High	Not Found	High	Not Found	High	Not Found	High	Not Found	High	Not Found	High	6.064e-05	8.478e-06	1.94	133.59
FALSE	High	[R].DLFHGATFVPR.[V]		0.000298709	0.000248481	1	1	4	Q96DV4	Q96DV4 [160-170]		39S ribosomal protein L38, mitochondrial [OS=Homo sapiens]	0	1259.65																																										Indistinguishable Channels		Not Found	Not Found	Not Found	Not Found	Not Found	Not Found	Not Found	Not Found	Not Found	Not Found	Not Found	Not Found	Not Found	Not Found	Not Found	Not Found	High	6.064e-05	0.000113	2.47	89.97
FALSE	High	[K].VEHLEEGPMIEQLSK.[M]		2.51129e-05	0.000248481	1	1	1	Q9Y6G3	Q9Y6G3 [100-114]		39S ribosomal protein L42, mitochondrial [OS=Homo sapiens]	0	1738.87																																										Indistinguishable Channels		Not Found	Not Found	Not Found	Not Found	Not Found	Not Found	Not Found	Not Found	Not Found	Not Found	Not Found	Not Found	Not Found	Not Found	Not Found	Not Found	High	6.064e-05	2.545e-05	1.93	80.24
FALSE	High	[K].DLGEEALNEYLK.[T]		4.35386e-05	0.000248481	1	1	3	Q3SY69-1	Q3SY69-1 [904-915]		Mitochondrial 10-formyltetrahydrofolate dehydrogenase [OS=Homo sapiens]	0	1393.68																																										Indistinguishable Channels		Not Found	Not Found	Not Found	Not Found	Not Found	Not Found	Not Found	Not Found	Not Found	Not Found	Not Found	Not Found	Not Found	Not Found	Not Found	Not Found	High	6.064e-05	3.586e-05	2.83	121.7
FALSE	High	[R].DLGGIVLANACGPCIGQWDR.[K]	2xNEM:H(5) [C11; C14]	3.64446e-09	0.000248481	1	1	4	Q99798	Q99798 [438-457]		Aconitate hydratase, mitochondrial [OS=Homo sapiens]	0	2308.08	0.01	0.01	0.01	0.01	0.01	0.01	0.069	0.091	2.12079e-17	2.20404e-17	2.22363e-17	2.36099e-17	2.08758e-17	2.13929e-17	0.816246	0.991518							0	0	1.37787e+06		1.9023e+06		382819		364535		98253.5		111093		2.8193e+06	193537	3.05932e+06	277005	242		Light	High	Not Found	High	Not Found	Peak Found	Not Found	Peak Found	Not Found	Peak Found	Not Found	Peak Found	Not Found	High	Peak Found	High	Peak Found	High	6.064e-05	9.973e-08	4.73	145
FALSE	High	[K].VLDLCAAPGGK.[S]	1xNEM:H(5) [C5]	4.07128e-05	0.000248481	1	1	6	Q9H649	Q9H649 [135-145]		tRNA (cytosine(34)-C(5))-methyltransferase, mitochondrial [OS=Homo sapiens]	0	1168.6	0.01	0.01	0.01	0.01	0.01	0.01	1.829	0.01	2.12079e-17	2.20404e-17	2.22363e-17	2.36099e-17	2.08758e-17	2.13929e-17	0.0384482	2.18737e-17							0		1.43209e+06		1.78654e+06		1.27443e+06		1.52789e+06		345192		447143		869267	1589842	552837		1065		Light	High	Not Found	High	Not Found	High	Not Found	High	Not Found	Peak Found	Not Found	Peak Found	Not Found	High	Peak Found	High	Not Found	High	6.064e-05	3.437e-05	2.17	83.6
FALSE	High	[K].VEGTDVTGIEEVVIPK.[K]		2.52175e-10	0.000248481	1	1	36	Q96EY7-1	Q96EY7-1 [46-61]		pentatricopeptide repeat domain-containing protein 3, mitochondrial [OS=Homo sapiens]	0	1684.9																																										Indistinguishable Channels		Not Found	Not Found	Not Found	Not Found	Not Found	Not Found	Not Found	Not Found	Not Found	Not Found	Not Found	Not Found	Not Found	Not Found	Not Found	Not Found	High	6.064e-05	1.861e-08	3.6	112.46
FALSE	High	[R].VETGVLKPGMVVTFAPVNVTTEVK.[S]	1xOxidation [M10]	7.07618e-08	0.000248481	1	3	21	P68104	P68104 [267-290]		Elongation factor 1-alpha 1 [OS=Homo sapiens]	0	2531.38																																										Indistinguishable Channels		Not Found	Not Found	Not Found	Not Found	Not Found	Not Found	Not Found	Not Found	Not Found	Not Found	Not Found	Not Found	Not Found	Not Found	Not Found	Not Found	High	6.064e-05	6.411e-07	3.06	108.75
FALSE	High	[K].VETTEDLVAK.[L]		3.21905e-05	0.000248481	1	2	9	P38117	P38117 [239-248]		electron transfer flavoprotein subunit beta [OS=Homo sapiens]	0	1104.58																																										Indistinguishable Channels		Not Found	Not Found	Not Found	Not Found	Not Found	Not Found	Not Found	Not Found	Not Found	Not Found	Not Found	Not Found	Not Found	Not Found	Not Found	Not Found	High	6.064e-05	2.967e-05	2.25	48.29
FALSE	High	[R].DHVEVCPDAGVIIEELSQR.[I]	1xNEM:H(5) [C6]	1.43156e-07	0.000248481	1	2	8	Q7L592	Q7L592 [270-288]		Protein arginine methyltransferase NDUFAF7, mitochondrial [OS=Homo sapiens]	0	2234.08	0.01	0.01	0.01	0.026	0.01	0.01	0.01	0.031	2.12079e-17	2.20404e-17	2.22363e-17	0.450324	2.08758e-17	2.13929e-17	2.07073e-17	0.494034				0				0	3521652		3.75273e+06		7.1632e+06		7.65374e+06	202355	1.10685e+06		955865		4256238		4929449	153938	237		Light	High	Not Found	High	Not Found	High	Not Found	High	Peak Found	High	Not Found	High	Not Found	High	Not Found	High	Peak Found	High	6.064e-05	9.972e-07	5.59	142.51
FALSE	High	[K].ILQDVADEEIAALPR.[D]		1.52069e-07	0.000248481	1	1	9	O60783	O60783 [66-80]		28S ribosomal protein S14, mitochondrial [OS=Homo sapiens]	0	1652.89																																										Indistinguishable Channels		Not Found	Not Found	Not Found	Not Found	Not Found	Not Found	Not Found	Not Found	Not Found	Not Found	Not Found	Not Found	Not Found	Not Found	Not Found	Not Found	High	6.064e-05	1.037e-06	2.55	117.7
FALSE	High	[K].VFDIPSDECIK.[I]	1xNEM:H(5) [C9]	0.00023461	0.000248481	1	1	17	Q8N442	Q8N442 [213-223]		translation factor GUF1, mitochondrial [OS=Homo sapiens]	0	1390.66	0.054	0.049	0.019	0.01	0.031	0.041	0.041	0.054	0.869886	0.812936	0.2668	2.36099e-17	0.428173	0.61019	0.594171	0.773185	0	0	0		0	0	0	0	3444847	184717	4.78907e+06	235005	4.31081e+06	83170.8	6.36162e+06		3.46309e+06	107921	3.52033e+06	145399	4.45056e+06	180984	5.25583e+06	282908	1052		Light	High	Peak Found	High	Peak Found	High	Peak Found	High	Not Found	High	Peak Found	High	Peak Found	High	Peak Found	High	Peak Found	High	6.064e-05	9.861e-05	2.08	107.98
FALSE	High	[R].VFCESGASPEEVADK.[V]	1xNEM:H(5) [C3]	5.44223e-07	0.000248481	1	1	10	Q8IYQ7	Q8IYQ7 [201-215]		Threonine synthase-like 1 [OS=Homo sapiens]	0	1692.74	0.01	0.01	0.107	0.206	0.01	0.01	0.08	0.01	2.12079e-17	2.20404e-17	0.836442	0.517425	2.08758e-17	2.13929e-17	0.882144	2.18737e-17			0	0			0		1.53102e+06		2028783		1.86316e+06	199891	2.26831e+06	467633	633062		1047490		803601	64393.4	930629		1051		Light	High	Not Found	High	Not Found	High	Peak Found	High	Peak Found	Peak Found	Not Found	High	Not Found	High	Peak Found	High	Not Found	High	6.064e-05	2.314e-06	1.98	76.01
FALSE	High	[K].DLADELALVDVIEDK.[L]		1.59383e-07	0.000248481	1	5	5	P00338-1	P00338-1 [43-57]		L-lactate dehydrogenase A chain [OS=Homo sapiens]	0	1657.85																																										Indistinguishable Channels		Not Found	Not Found	Not Found	Not Found	Not Found	Not Found	Not Found	Not Found	Not Found	Not Found	Not Found	Not Found	Not Found	Not Found	Not Found	Not Found	High	6.064e-05	1.07e-06	4.65	144.83
FALSE	High	[K].ILQDIASGSHPFSQVLK.[E]		1.04961e-05	0.000248481	1	5	4	P28331-1	P28331-1 [451-467]		NADH-ubiquinone oxidoreductase 75 kDa subunit, mitochondrial [OS=Homo sapiens]	0	1840																																										Indistinguishable Channels		Not Found	Not Found	Not Found	Not Found	Not Found	Not Found	Not Found	Not Found	Not Found	Not Found	Not Found	Not Found	Not Found	Not Found	Not Found	Not Found	High	6.064e-05	1.476e-05	2.59	95.34
FALSE	High	[K].DIAEPHIPCLMPEYFEPQIK.[D]	1xOxidation [M11]; 1xNEM:H(5) [C9]	7.59912e-05	0.000248481	1	1	1	Q96EY7-1	Q96EY7-1 [131-150]		pentatricopeptide repeat domain-containing protein 3, mitochondrial [OS=Homo sapiens]	0	2511.19	0.01	0.01	0.01		0.01	0.01	0.01	0.01	2.12079e-17	2.20404e-17	2.22363e-17		2.08758e-17	2.13929e-17	2.07073e-17	2.18737e-17									3.61618e+06		3.526e+06		2272342				517152		406087		2.4766e+06		2575340		239		Light	High	Not Found	Peak Found	Not Found	Peak Found	Not Found	Not Found	Not Found	Peak Found	Not Found	Peak Found	Not Found	Peak Found	Not Found	Peak Found	Not Found	High	6.064e-05	5.044e-05	4.38	141.5
FALSE	High	[K].VEYTLGEESEAPGQR.[A]		5.59493e-08	0.000248481	1	8	8	Q04637-8	Q04637-8 [1423-1437]		Isoform 8 of Eukaryotic translation initiation factor 4 gamma 1 [OS=Homo sapiens]	0	1664.78																																										Indistinguishable Channels		Not Found	Not Found	Not Found	Not Found	Not Found	Not Found	Not Found	Not Found	Not Found	Not Found	Not Found	Not Found	Not Found	Not Found	Not Found	Not Found	High	6.064e-05	5.533e-07	3.09	66.16
FALSE	High	[R].VETQFQNGHYDK.[C]		3.17614e-05	0.000248481	1	4	10	Q13085-1	Q13085-1 [997-1008]		Acetyl-CoA carboxylase 1 [OS=Homo sapiens]	0	1465.67																																										Indistinguishable Channels		Not Found	Not Found	Not Found	Not Found	Not Found	Not Found	Not Found	Not Found	Not Found	Not Found	Not Found	Not Found	Not Found	Not Found	Not Found	Not Found	High	6.064e-05	2.951e-05	2.29	37.85
FALSE	High	[K].VEVGTEVTDYR.[F]		3.60805e-05	0.000248481	1	4	9	Q13085-1	Q13085-1 [1410-1420]		Acetyl-CoA carboxylase 1 [OS=Homo sapiens]	0	1267.62																																										Indistinguishable Channels		Not Found	Not Found	Not Found	Not Found	Not Found	Not Found	Not Found	Not Found	Not Found	Not Found	Not Found	Not Found	Not Found	Not Found	Not Found	Not Found	High	6.064e-05	3.188e-05	2.57	65.02
FALSE	High	[R].DIALSLPQLPR.[E]		0.000189276	0.000248481	1	2	11	Q9NYY8	Q9NYY8 [557-567]		FAST kinase domain-containing protein 2, mitochondrial [OS=Homo sapiens]	0	1222.72																																										Indistinguishable Channels		Not Found	Not Found	Not Found	Not Found	Not Found	Not Found	Not Found	Not Found	Not Found	Not Found	Not Found	Not Found	Not Found	Not Found	Not Found	Not Found	High	6.064e-05	8.697e-05	1.42	123.09
FALSE	High	[KR].ISATSIFFESMPYK.[VL]	1xOxidation [M11]	6.60592e-06	0.000248481	2	7	13	P34897-1; P34896-1	P34897-1 [183-196]; P34896-1 [160-173]		Serine hydroxymethyltransferase, mitochondrial [OS=Homo sapiens] Serine hydroxymethyltransferase, cytosolic [OS=Homo sapiens]	0	1636.79																																										Indistinguishable Channels		Not Found	Not Found	Not Found	Not Found	Not Found	Not Found	Not Found	Not Found	Not Found	Not Found	Not Found	Not Found	Not Found	Not Found	Not Found	Not Found	High	6.064e-05	1.107e-05	3.72	117.25
FALSE	High	[R].DALGAQNASGER.[I]		0.000275601	0.000248481	1	1	5	Q96I59	Q96I59 [32-43]		probable asparagine--tRNA ligase, mitochondrial [OS=Homo sapiens]	0	1188.56																																										Indistinguishable Channels		Not Found	Not Found	Not Found	Not Found	Not Found	Not Found	Not Found	Not Found	Not Found	Not Found	Not Found	Not Found	Not Found	Not Found	Not Found	Not Found	High	6.064e-05	0.0001081	1.45	32.36
FALSE	High	[R].VLDAMLPYLINYYGNPHSR.[T]		0.000124859	0.000248481	1	3	1	Q9Y697	Q9Y697 [73-91]		Cysteine desulfurase, mitochondrial [OS=Homo sapiens]	0	2236.12																																										Indistinguishable Channels		Not Found	Not Found	Not Found	Not Found	Not Found	Not Found	Not Found	Not Found	Not Found	Not Found	Not Found	Not Found	Not Found	Not Found	Not Found	Not Found	High	6.064e-05	6.804e-05	2.14	142.03
FALSE	High	[KR].ISATSIFFESMPYK.[VL]		1.10842e-06	0.000248481	2	7	9	P34897-1; P34896-1	P34897-1 [183-196]; P34896-1 [160-173]		Serine hydroxymethyltransferase, mitochondrial [OS=Homo sapiens] Serine hydroxymethyltransferase, cytosolic [OS=Homo sapiens]	0	1620.8																																										Indistinguishable Channels		Not Found	Not Found	Not Found	Not Found	Not Found	Not Found	Not Found	Not Found	Not Found	Not Found	Not Found	Not Found	Not Found	Not Found	Not Found	Not Found	High	6.064e-05	3.617e-06	2.41	140.02
FALSE	High	[R].VLDASWYSPGTR.[E]		0.000266509	0.000248481	1	1	3	Q16762	Q16762 [31-42]		thiosulfate sulfurtransferase [OS=Homo sapiens]	0	1351.66																																										Indistinguishable Channels		Not Found	Not Found	Not Found	Not Found	Not Found	Not Found	Not Found	Not Found	Not Found	Not Found	Not Found	Not Found	Not Found	Not Found	Not Found	Not Found	High	6.064e-05	0.0001061	2.18	84.43
FALSE	High	[R].DIDEVSSLLR.[T]		0.000262956	0.000248481	2	3	9	P50990; P50990-2	P50990 [156-165]; P50990-2 [137-146]		T-complex protein 1 subunit theta [OS=Homo sapiens] Isoform 2 of T-complex protein 1 subunit theta [OS=Homo sapiens]	0	1146.6																																										Indistinguishable Channels		Not Found	Not Found	Not Found	Not Found	Not Found	Not Found	Not Found	Not Found	Not Found	Not Found	Not Found	Not Found	Not Found	Not Found	Not Found	Not Found	High	6.064e-05	0.0001052	2.13	107.34
FALSE	High	[R].VETTLTSWLDNNGK.[S]		5.69923e-06	0.000248481	1	2	11	Q8N3R3	Q8N3R3 [186-199]		T-cell activation inhibitor, mitochondrial [OS=Homo sapiens]	0	1577.78																																										Indistinguishable Channels		Not Found	Not Found	Not Found	Not Found	Not Found	Not Found	Not Found	Not Found	Not Found	Not Found	Not Found	Not Found	Not Found	Not Found	Not Found	Not Found	High	6.064e-05	1.011e-05	1.81	109.26
FALSE	High	[K].DLAILQCHGELDPMVPVR.[F]	1xNEM:H(5) [C7]	2.61446e-05	0.000248481	1	1	6	O95372	O95372 [165-182]		acyl-protein thioesterase 2 [OS=Homo sapiens]	0	2131.07	100	0.525	0.129	0.131	0.424	0.01	0.28	0.155	2.12079e-17	0.232237	0.748831	0.771272	0.242275	2.13929e-17	0.614407	0.753005		0	0	0	0		0	0		247251	501046	262914	1.42933e+06	184861	1.7168e+06	224316	415826	176378	405037		1714449	479360	1.66719e+06	258047	240		Light	Not Found	Peak Found	High	Peak Found	High	Peak Found	High	Peak Found	Peak Found	Peak Found	Peak Found	Not Found	High	Peak Found	High	Peak Found	High	6.064e-05	2.612e-05	2.68	140.11
FALSE	High	[R].DAINQGMDEELER.[D]	1xOxidation [M7]	2.5645e-06	0.000248481	1	3	2	P11177	P11177 [37-49]		Pyruvate dehydrogenase E1 component subunit beta, mitochondrial [OS=Homo sapiens]	0	1535.66																																										Indistinguishable Channels		Not Found	Not Found	Not Found	Not Found	Not Found	Not Found	Not Found	Not Found	Not Found	Not Found	Not Found	Not Found	Not Found	Not Found	Not Found	Not Found	High	6.064e-05	6.108e-06	2.34	59.13
FALSE	High	[R].VEGSFPVTMLPGDGVGPELMHAVK.[E]	2xOxidation [M9; M20]	2.68559e-05	0.000248481	1	2	10	O43837-1	O43837-1 [45-68]		isocitrate dehydrogenase [NAD] subunit beta, mitochondrial [OS=Homo sapiens]	0	2499.23																																										Indistinguishable Channels		Not Found	Not Found	Not Found	Not Found	Not Found	Not Found	Not Found	Not Found	Not Found	Not Found	Not Found	Not Found	Not Found	Not Found	Not Found	Not Found	High	6.064e-05	2.659e-05	4.06	107.56
FALSE	High	[K].DLGTESQIFISR.[T]		0.000130863	0.000248481	1	2	1	P50395-1	P50395-1 [391-402]		Rab GDP dissociation inhibitor beta [OS=Homo sapiens]	0	1365.7																																										Indistinguishable Channels		Not Found	Not Found	Not Found	Not Found	Not Found	Not Found	Not Found	Not Found	Not Found	Not Found	Not Found	Not Found	Not Found	Not Found	Not Found	Not Found	High	6.064e-05	6.976e-05	1.69	100.78
FALSE	High	[K].DINQEVYNFLATAGAK.[Y]		2.07063e-07	0.000248481	1	1	3	Q99798	Q99798 [145-160]		Aconitate hydratase, mitochondrial [OS=Homo sapiens]	0	1753.88																																										Indistinguishable Channels		Not Found	Not Found	Not Found	Not Found	Not Found	Not Found	Not Found	Not Found	Not Found	Not Found	Not Found	Not Found	Not Found	Not Found	Not Found	Not Found	High	6.064e-05	1.262e-06	2.49	144.25
FALSE	High	[K].DLNSDMDSILASLK.[L]		3.9139e-06	0.000248481	1	1	1	P40939	P40939 [647-660]		Trifunctional enzyme subunit alpha, mitochondrial [OS=Homo sapiens]	0	1521.75																																										Indistinguishable Channels		Not Found	Not Found	Not Found	Not Found	Not Found	Not Found	Not Found	Not Found	Not Found	Not Found	Not Found	Not Found	Not Found	Not Found	Not Found	Not Found	High	6.064e-05	7.959e-06	1.95	145.19
FALSE	High	[K].VEADMIQQR.[E]	1xOxidation [M5]	0.00015373	0.000248481	1	2	2	P82675	P82675 [168-176]		28S ribosomal protein S5, mitochondrial [OS=Homo sapiens]	0	1105.53																																										Indistinguishable Channels		Not Found	Not Found	Not Found	Not Found	Not Found	Not Found	Not Found	Not Found	Not Found	Not Found	Not Found	Not Found	Not Found	Not Found	Not Found	Not Found	High	6.064e-05	7.706e-05	1.9	29.8
FALSE	High	[K].DLPDVQELITQVR.[S]		0.00022687	0.000248481	1	4	1	Q9UHB9	Q9UHB9 [509-521]		Signal recognition particle subunit SRP68 [OS=Homo sapiens]	0	1525.82																																										Indistinguishable Channels		Not Found	Not Found	Not Found	Not Found	Not Found	Not Found	Not Found	Not Found	Not Found	Not Found	Not Found	Not Found	Not Found	Not Found	Not Found	Not Found	High	6.064e-05	9.667e-05	1.45	141.75
FALSE	High	[K].VEADMIQQR.[E]		0.000134423	0.000248481	1	2	9	P82675	P82675 [168-176]		28S ribosomal protein S5, mitochondrial [OS=Homo sapiens]	0	1089.54																																										Indistinguishable Channels		Not Found	Not Found	Not Found	Not Found	Not Found	Not Found	Not Found	Not Found	Not Found	Not Found	Not Found	Not Found	Not Found	Not Found	Not Found	Not Found	High	6.064e-05	7.098e-05	2.78	46.26
FALSE	High	[K].VIEHIMEDLDTNADK.[Q]	1xOxidation [M6]	3.05589e-07	0.000248481	1	1	5	P06702	P06702 [58-72]		Protein S100-A9 [OS=Homo sapiens]	0	1758.82																																										Indistinguishable Channels		Not Found	Not Found	Not Found	Not Found	Not Found	Not Found	Not Found	Not Found	Not Found	Not Found	Not Found	Not Found	Not Found	Not Found	Not Found	Not Found	High	6.064e-05	1.611e-06	2.66	63.04
FALSE	High	[R].VDYSGGFEPFSVLR.[F]		1.38433e-07	0.000248481	1	3	23	P49959	P49959 [367-380]		Double-strand break repair protein MRE11 [OS=Homo sapiens]	0	1572.77																																										Indistinguishable Channels		Not Found	Not Found	Not Found	Not Found	Not Found	Not Found	Not Found	Not Found	Not Found	Not Found	Not Found	Not Found	Not Found	Not Found	Not Found	Not Found	High	6.064e-05	9.799e-07	4.09	136.03
FALSE	High	[R].DLPSAGEEILEVESEPR.[A]		2.48607e-09	0.000248481	1	1	14	P46199	P46199 [423-439]		Translation initiation factor IF-2, mitochondrial [OS=Homo sapiens]	0	1869.91																																										Indistinguishable Channels		Not Found	Not Found	Not Found	Not Found	Not Found	Not Found	Not Found	Not Found	Not Found	Not Found	Not Found	Not Found	Not Found	Not Found	Not Found	Not Found	High	6.064e-05	7.821e-08	4.13	129.52
FALSE	High	[R].VEALQSGGGQER.[G]		6.13585e-06	0.000248481	1	3	10	Q9Y697	Q9Y697 [278-289]		Cysteine desulfurase, mitochondrial [OS=Homo sapiens]	0	1230.61																																										Indistinguishable Channels		Not Found	Not Found	Not Found	Not Found	Not Found	Not Found	Not Found	Not Found	Not Found	Not Found	Not Found	Not Found	Not Found	Not Found	Not Found	Not Found	High	6.064e-05	1.057e-05	2.28	28.91
FALSE	High	[R].VGWEQLLTTIAR.[T]		5.05077e-06	0.000248481	1	7	1	P12814-1	P12814-1 [715-726]		Alpha-actinin-1 [OS=Homo sapiens]	0	1386.77																																										Indistinguishable Channels		Not Found	Not Found	Not Found	Not Found	Not Found	Not Found	Not Found	Not Found	Not Found	Not Found	Not Found	Not Found	Not Found	Not Found	Not Found	Not Found	High	6.064e-05	9.35e-06	3.06	142.97
FALSE	High	[R].VDWQENDFSKR.[I]		0.000268303	0.000248481	1	4	6	Q13085-1	Q13085-1 [267-277]		Acetyl-CoA carboxylase 1 [OS=Homo sapiens]	1	1423.66																																										Indistinguishable Channels		Not Found	Not Found	Not Found	Not Found	Not Found	Not Found	Not Found	Not Found	Not Found	Not Found	Not Found	Not Found	Not Found	Not Found	Not Found	Not Found	High	6.064e-05	0.0001064	3.05	63.24
FALSE	High	[R].DLSAAGIGLLAAATQSLSMPASLGR.[M]	1xOxidation [M19]	9.26265e-09	0.000248481	1	1	3	P43243	P43243 [20-44]		Matrin-3 [OS=Homo sapiens]	0	2387.26																																										Indistinguishable Channels		Not Found	Not Found	Not Found	Not Found	Not Found	Not Found	Not Found	Not Found	Not Found	Not Found	Not Found	Not Found	Not Found	Not Found	Not Found	Not Found	High	6.064e-05	1.788e-07	4.4	146.02
FALSE	High	[K].VLELDPALAPVVSR.[E]		0.000294727	0.000248481	1	1	1	O00170	O00170 [291-304]		AH receptor-interacting protein [OS=Homo sapiens]	0	1478.86																																										Indistinguishable Channels		Not Found	Not Found	Not Found	Not Found	Not Found	Not Found	Not Found	Not Found	Not Found	Not Found	Not Found	Not Found	Not Found	Not Found	Not Found	Not Found	High	6.064e-05	0.0001122	2.09	109.96
FALSE	High	[R].DISEASVFDAYVLPK.[L]		2.39805e-06	0.000248481	1	1	7	P62854	P62854 [52-66]		40S ribosomal protein S26 [OS=Homo sapiens]	0	1653.84																																										Indistinguishable Channels		Not Found	Not Found	Not Found	Not Found	Not Found	Not Found	Not Found	Not Found	Not Found	Not Found	Not Found	Not Found	Not Found	Not Found	Not Found	Not Found	High	6.064e-05	5.865e-06	4.21	141.21
FALSE	High	[R].VDWQENDFSK.[R]		0.000341606	0.000248481	1	4	8	Q13085-1	Q13085-1 [267-276]		Acetyl-CoA carboxylase 1 [OS=Homo sapiens]	0	1267.56																																										Indistinguishable Channels		Not Found	Not Found	Not Found	Not Found	Not Found	Not Found	Not Found	Not Found	Not Found	Not Found	Not Found	Not Found	Not Found	Not Found	Not Found	Not Found	High	6.064e-05	0.0001219	2.96	72.51
FALSE	High	[K].LSFHQTQVSQR.[L]		2.44682e-06	0.000248481	1	1	7	Q969Z0-1	Q969Z0-1 [305-315]		Protein TBRG4 [OS=Homo sapiens]	0	1330.69																																										Indistinguishable Channels		Not Found	Not Found	Not Found	Not Found	Not Found	Not Found	Not Found	Not Found	Not Found	Not Found	Not Found	Not Found	Not Found	Not Found	Not Found	Not Found	High	6.064e-05	5.947e-06	2.89	42.04
FALSE	High	[R].VLELEPNNFEATNELR.[K]		6.447e-09	0.000248481	1	3	10	Q9H6T3	Q9H6T3 [227-242]		RNA polymerase II-associated protein 3 [OS=Homo sapiens]	0	1887.94																																										Indistinguishable Channels		Not Found	Not Found	Not Found	Not Found	Not Found	Not Found	Not Found	Not Found	Not Found	Not Found	Not Found	Not Found	Not Found	Not Found	Not Found	Not Found	High	6.064e-05	1.426e-07	3.55	108.03
FALSE	High	[K].VDVEVPDVSLEGPEGK.[L]		5.54358e-05	0.000248481	1	1	7	Q09666-1	Q09666-1 [1290-1305]; [2084-2099]; [2279-2294]		Neuroblast differentiation-associated protein AHNAK [OS=Homo sapiens]	0	1668.83																																										Indistinguishable Channels		Not Found	Not Found	Not Found	Not Found	Not Found	Not Found	Not Found	Not Found	Not Found	Not Found	Not Found	Not Found	Not Found	Not Found	Not Found	Not Found	High	6.064e-05	4.148e-05	2.19	100.93
FALSE	High	[K].DIQEESTFSSR.[K]		9.93881e-05	0.000248481	1	1	6	P42704	P42704 [67-77]		Leucine-rich PPR motif-containing protein, mitochondrial [OS=Homo sapiens]	0	1298.59																																										Indistinguishable Channels		Not Found	Not Found	Not Found	Not Found	Not Found	Not Found	Not Found	Not Found	Not Found	Not Found	Not Found	Not Found	Not Found	Not Found	Not Found	Not Found	High	6.064e-05	5.935e-05	2.24	58.51
FALSE	High	[R].DAGIEPGPDTYLALLNAYAEK.[G]		1.10283e-08	0.000248481	1	1	9	P42704	P42704 [260-280]		Leucine-rich PPR motif-containing protein, mitochondrial [OS=Homo sapiens]	0	2221.1																																										Indistinguishable Channels		Not Found	Not Found	Not Found	Not Found	Not Found	Not Found	Not Found	Not Found	Not Found	Not Found	Not Found	Not Found	Not Found	Not Found	Not Found	Not Found	High	6.064e-05	1.994e-07	5.37	144.56
FALSE	High	[R].DIIVIGNDITYR.[I]		1.10009e-05	0.000248481	1	4	29	Q13085-1	Q13085-1 [1676-1687]		Acetyl-CoA carboxylase 1 [OS=Homo sapiens]	0	1391.75																																										Indistinguishable Channels		Not Found	Not Found	Not Found	Not Found	Not Found	Not Found	Not Found	Not Found	Not Found	Not Found	Not Found	Not Found	Not Found	Not Found	Not Found	Not Found	High	6.064e-05	1.523e-05	2.36	111.87
FALSE	High	[R].VEAVNMAEGIIHDTETK.[M]	1xOxidation [M6]	6.46874e-05	0.000248481	1	1	2	P38646	P38646 [579-595]		Stress-70 protein, mitochondrial [OS=Homo sapiens]	0	1872.9																																										Indistinguishable Channels		Not Found	Not Found	Not Found	Not Found	Not Found	Not Found	Not Found	Not Found	Not Found	Not Found	Not Found	Not Found	Not Found	Not Found	Not Found	Not Found	High	6.064e-05	4.567e-05	2.27	80
FALSE	High	[R].VEGRPGASLPPLDLQALEK.[E]		9.42749e-06	0.000248481	1	1	19	P11498	P11498 [974-992]		pyruvate carboxylase, mitochondrial [OS=Homo sapiens]	0	1990.1																																										Indistinguishable Channels		Not Found	Not Found	Not Found	Not Found	Not Found	Not Found	Not Found	Not Found	Not Found	Not Found	Not Found	Not Found	Not Found	Not Found	Not Found	Not Found	High	6.064e-05	1.383e-05	2.79	104.33
FALSE	High	[K].IRLENEIQTYR.[S]		1.23302e-05	0.000248481	1	1	5	P13645	P13645 [440-450]		Keratin, type I cytoskeletal 10 [OS=Homo sapiens]	1	1434.77																																										Indistinguishable Channels		Not Found	Not Found	Not Found	Not Found	Not Found	Not Found	Not Found	Not Found	Not Found	Not Found	Not Found	Not Found	Not Found	Not Found	Not Found	Not Found	High	6.064e-05	1.635e-05	2.75	67.99
FALSE	High	[R].VLDVNLMGTFNVIR.[L]		2.05508e-06	0.000248481	1	2	3	Q99714-1	Q99714-1 [117-130]		3-hydroxyacyl-CoA dehydrogenase type-2 [OS=Homo sapiens]	0	1590.87																																										Indistinguishable Channels		Not Found	Not Found	Not Found	Not Found	Not Found	Not Found	Not Found	Not Found	Not Found	Not Found	Not Found	Not Found	Not Found	Not Found	Not Found	Not Found	High	6.064e-05	5.322e-06	3.64	141.56
FALSE	High	[K].VEGGTPLFTLR.[K]		4.47231e-05	0.000248481	1	2	5	P36957	P36957 [134-144]		Dihydrolipoyllysine-residue succinyltransferase component of 2-oxoglutarate dehydrogenase complex, mitochondrial [OS=Homo sapiens]	0	1189.66																																										Indistinguishable Channels		Not Found	Not Found	Not Found	Not Found	Not Found	Not Found	Not Found	Not Found	Not Found	Not Found	Not Found	Not Found	Not Found	Not Found	Not Found	Not Found	High	6.064e-05	3.633e-05	3.03	89.21
FALSE	High	[R].DLIEFGMIPEFVGR.[L]		5.12327e-07	0.000248481	1	1	4	O76031	O76031 [486-499]		ATP-dependent Clp protease ATP-binding subunit clpX-like, mitochondrial [OS=Homo sapiens]	0	1622.82																																										Indistinguishable Channels		Not Found	Not Found	Not Found	Not Found	Not Found	Not Found	Not Found	Not Found	Not Found	Not Found	Not Found	Not Found	Not Found	Not Found	Not Found	Not Found	High	6.064e-05	2.221e-06	4	144.75
FALSE	High	[R].DLIEFGMIPEFVGR.[L]	1xOxidation [M7]	4.12977e-06	0.000248481	1	1	3	O76031	O76031 [486-499]		ATP-dependent Clp protease ATP-binding subunit clpX-like, mitochondrial [OS=Homo sapiens]	0	1638.82																																										Indistinguishable Channels		Not Found	Not Found	Not Found	Not Found	Not Found	Not Found	Not Found	Not Found	Not Found	Not Found	Not Found	Not Found	Not Found	Not Found	Not Found	Not Found	High	6.064e-05	8.251e-06	3.13	143.01
FALSE	High	[K].DLLEVADVLEK.[A]		0.000252581	0.000248481	1	1	3	Q9HAV7	Q9HAV7 [110-120]		GrpE protein homolog 1, mitochondrial [OS=Homo sapiens]	0	1243.68																																										Indistinguishable Channels		Not Found	Not Found	Not Found	Not Found	Not Found	Not Found	Not Found	Not Found	Not Found	Not Found	Not Found	Not Found	Not Found	Not Found	Not Found	Not Found	High	6.064e-05	0.0001029	1.93	137.73
FALSE	High	[K].VEESYAMPTK.[T]	1xOxidation [M7]	8.12655e-05	0.000248481	1	2	4	Q96GC5-1	Q96GC5-1 [121-130]		39S ribosomal protein L48, mitochondrial [OS=Homo sapiens]	0	1170.53																																										Indistinguishable Channels		Not Found	Not Found	Not Found	Not Found	Not Found	Not Found	Not Found	Not Found	Not Found	Not Found	Not Found	Not Found	Not Found	Not Found	Not Found	Not Found	High	6.064e-05	5.251e-05	1.45	32.75
FALSE	High	[R].VEAVNMAEGIIHDTETK.[M]		4.05755e-09	0.000248481	1	1	14	P38646	P38646 [579-595]		Stress-70 protein, mitochondrial [OS=Homo sapiens]	0	1856.91																																										Indistinguishable Channels		Not Found	Not Found	Not Found	Not Found	Not Found	Not Found	Not Found	Not Found	Not Found	Not Found	Not Found	Not Found	Not Found	Not Found	Not Found	Not Found	High	6.064e-05	1.067e-07	4.48	107
FALSE	High	[R].VLDVNLMGTFNVIR.[L]	1xOxidation [M7]	0.000101409	0.000248481	1	2	8	Q99714-1	Q99714-1 [117-130]		3-hydroxyacyl-CoA dehydrogenase type-2 [OS=Homo sapiens]	0	1606.86																																										Indistinguishable Channels		Not Found	Not Found	Not Found	Not Found	Not Found	Not Found	Not Found	Not Found	Not Found	Not Found	Not Found	Not Found	Not Found	Not Found	Not Found	Not Found	High	6.064e-05	5.988e-05	1.68	124.3
FALSE	High	[K].VEESSWLIEDGK.[V]		2.70594e-06	0.000248481	1	1	11	Q9Y266	Q9Y266 [228-239]		nuclear migration protein nudC [OS=Homo sapiens]	0	1391.67																																										Indistinguishable Channels		Not Found	Not Found	Not Found	Not Found	Not Found	Not Found	Not Found	Not Found	Not Found	Not Found	Not Found	Not Found	Not Found	Not Found	Not Found	Not Found	High	6.064e-05	6.325e-06	2.29	83.18
FALSE	High	[K].VEEQEPELTSTPNFVVEVIK.[N]		7.25663e-06	0.000248481	1	1	5	Q07021	Q07021 [155-174]		Complement component 1 Q subcomponent-binding protein, mitochondrial [OS=Homo sapiens]	0	2287.17																																										Indistinguishable Channels		Not Found	Not Found	Not Found	Not Found	Not Found	Not Found	Not Found	Not Found	Not Found	Not Found	Not Found	Not Found	Not Found	Not Found	Not Found	Not Found	High	6.064e-05	1.175e-05	2.36	133.86
FALSE	High	[R].VEEPETLVELQR.[N]		1.89449e-05	0.000248481	1	1	15	Q8N5M1	Q8N5M1 [144-155]		ATP synthase mitochondrial F1 complex assembly factor 2 [OS=Homo sapiens]	0	1441.75																																										Indistinguishable Channels		Not Found	Not Found	Not Found	Not Found	Not Found	Not Found	Not Found	Not Found	Not Found	Not Found	Not Found	Not Found	Not Found	Not Found	Not Found	Not Found	High	6.064e-05	2.141e-05	3.03	85.3
FALSE	High	[R].VLEAVSANPGR.[F]		3.1549e-05	0.000248481	1	2	3	Q9NXH9-1	Q9NXH9-1 [411-421]		tRNA (guanine(26)-N(2))-dimethyltransferase [OS=Homo sapiens]	0	1112.61																																										Indistinguishable Channels		Not Found	Not Found	Not Found	Not Found	Not Found	Not Found	Not Found	Not Found	Not Found	Not Found	Not Found	Not Found	Not Found	Not Found	Not Found	Not Found	High	6.064e-05	2.932e-05	2.7	46.93
FALSE	High	[R].DAESQLVLQEWK.[K]		8.69059e-05	0.000248481	1	2	3	Q86UY8	Q86UY8 [447-458]		5'-nucleotidase domain-containing protein 3 [OS=Homo sapiens]	0	1445.73																																										Indistinguishable Channels		Not Found	Not Found	Not Found	Not Found	Not Found	Not Found	Not Found	Not Found	Not Found	Not Found	Not Found	Not Found	Not Found	Not Found	Not Found	Not Found	High	6.064e-05	5.469e-05	2.91	109.28
FALSE	High	[K].LSEVLQAVTDHDIPQQLVER.[L]		7.91132e-05	0.000248481	1	2	5	Q93009	Q93009 [524-543]		Ubiquitin carboxyl-terminal hydrolase 7 [OS=Homo sapiens]	0	2290.2																																										Indistinguishable Channels		Not Found	Not Found	Not Found	Not Found	Not Found	Not Found	Not Found	Not Found	Not Found	Not Found	Not Found	Not Found	Not Found	Not Found	Not Found	Not Found	High	6.064e-05	5.169e-05	1.96	118.98
FALSE	High	[K].VIEEQLEPAVEK.[I]		1.79547e-05	0.000248481	1	1	7	P42704	P42704 [1225-1236]		Leucine-rich PPR motif-containing protein, mitochondrial [OS=Homo sapiens]	0	1383.74																																										Indistinguishable Channels		Not Found	Not Found	Not Found	Not Found	Not Found	Not Found	Not Found	Not Found	Not Found	Not Found	Not Found	Not Found	Not Found	Not Found	Not Found	Not Found	High	6.064e-05	2.066e-05	3.13	65.18
FALSE	High	[R].LLPSAPQTLPDGPLASPAR.[V]		9.13916e-09	0.000248481	1	5	12	O15027-1	O15027-1 [1771-1789]		Protein transport protein Sec16A [OS=Homo sapiens]	0	1901.05																																										Indistinguishable Channels		Not Found	Not Found	Not Found	Not Found	Not Found	Not Found	Not Found	Not Found	Not Found	Not Found	Not Found	Not Found	Not Found	Not Found	Not Found	Not Found	High	6.064e-05	1.773e-07	3.07	99.95
FALSE	High	[K].VEESYAMPTK.[T]		9.5466e-05	0.000248481	1	2	14	Q96GC5-1	Q96GC5-1 [121-130]		39S ribosomal protein L48, mitochondrial [OS=Homo sapiens]	0	1154.54																																										Indistinguishable Channels		Not Found	Not Found	Not Found	Not Found	Not Found	Not Found	Not Found	Not Found	Not Found	Not Found	Not Found	Not Found	Not Found	Not Found	Not Found	Not Found	High	6.064e-05	5.779e-05	1.78	51.31
FALSE	High	[K].DHAYALAVSSTK.[G]		5.97334e-06	0.000248481	1	2	4	Q9NWU1-1	Q9NWU1-1 [369-380]		3-oxoacyl-[acyl-carrier-protein] synthase, mitochondrial [OS=Homo sapiens]	0	1262.64																																										Indistinguishable Channels		Not Found	Not Found	Not Found	Not Found	Not Found	Not Found	Not Found	Not Found	Not Found	Not Found	Not Found	Not Found	Not Found	Not Found	Not Found	Not Found	High	6.064e-05	1.037e-05	3.08	48.37
FALSE	High	[R].VFDYSEYWEGAR.[G]		6.43096e-06	0.000248481	1	1	4	P11498	P11498 [831-842]		pyruvate carboxylase, mitochondrial [OS=Homo sapiens]	0	1521.66																																										Indistinguishable Channels		Not Found	Not Found	Not Found	Not Found	Not Found	Not Found	Not Found	Not Found	Not Found	Not Found	Not Found	Not Found	Not Found	Not Found	Not Found	Not Found	High	6.064e-05	1.09e-05	1.85	115.69
FALSE	High	[K].VFEPNEEALGVVLHK.[D]		3.46566e-05	0.000248481	1	1	12	O43615	O43615 [223-237]		Mitochondrial import inner membrane translocase subunit TIM44 [OS=Homo sapiens]	0	1680.9																																										Indistinguishable Channels		Not Found	Not Found	Not Found	Not Found	Not Found	Not Found	Not Found	Not Found	Not Found	Not Found	Not Found	Not Found	Not Found	Not Found	Not Found	Not Found	High	6.064e-05	3.109e-05	2.34	98.15
FALSE	High	[R].DFDGLVQVIIPQDESAASVK.[K]		4.5747e-08	0.000248481	1	1	7	Q6PI48	Q6PI48 [85-104]		Aspartate--tRNA ligase, mitochondrial [OS=Homo sapiens]	0	2131.09																																										Indistinguishable Channels		Not Found	Not Found	Not Found	Not Found	Not Found	Not Found	Not Found	Not Found	Not Found	Not Found	Not Found	Not Found	Not Found	Not Found	Not Found	Not Found	High	6.064e-05	4.885e-07	3.75	142.21
FALSE	High	[R].DFFNYLPLSSQDPAPVR.[E]		3.18145e-07	0.000248481	1	2	8	P05166-1	P05166-1 [273-289]		propionyl-CoA carboxylase beta chain, mitochondrial [OS=Homo sapiens]	0	1965.97																																										Indistinguishable Channels		Not Found	Not Found	Not Found	Not Found	Not Found	Not Found	Not Found	Not Found	Not Found	Not Found	Not Found	Not Found	Not Found	Not Found	Not Found	Not Found	High	6.064e-05	1.651e-06	4.02	142.08
FALSE	High	[K].VGLTNYAAAYCTGLLLAR.[R]	1xNEM:H(5) [C11]	6.88305e-07	0.000248481	1	1	3	P46777	P46777 [90-107]		60S ribosomal protein L5 [OS=Homo sapiens]	0	1995.04	1.23	2.172		0.01			0.01	0.01	0.019087	0.00574069		2.36099e-17			2.07073e-17	2.18737e-17	0	0							326887	402190	304877	662054			184144						230791		287329		1061		Light	High	Peak Found	High	Peak Found	Not Found	Not Found	Peak Found	Not Found	Not Found	Not Found	Not Found	Not Found	High	Not Found	Peak Found	Not Found	High	6.064e-05	2.682e-06	3.49	143.23
FALSE	High	[K].VGLQVVAVK.[A]		0.000201059	0.000248481	1	1	8	P10809	P10809 [293-301]		60 kDa heat shock protein, mitochondrial [OS=Homo sapiens]	0	912.588																																										Indistinguishable Channels		Not Found	Not Found	Not Found	Not Found	Not Found	Not Found	Not Found	Not Found	Not Found	Not Found	Not Found	Not Found	Not Found	Not Found	Not Found	Not Found	High	6.064e-05	9.02e-05	2.39	61.68
FALSE	High	[K].DFKENNVVFNR.[F]		0.000281205	0.000248481	1	1	2	O43615	O43615 [247-257]		Mitochondrial import inner membrane translocase subunit TIM44 [OS=Homo sapiens]	1	1381.69																																										Indistinguishable Channels		Not Found	Not Found	Not Found	Not Found	Not Found	Not Found	Not Found	Not Found	Not Found	Not Found	Not Found	Not Found	Not Found	Not Found	Not Found	Not Found	High	6.064e-05	0.0001092	1.61	64.86
FALSE	High	[R].VHSEVASLQEK.[Q]		7.01718e-06	0.000248481	1	4	5	Q9Y305-1	Q9Y305-1 [373-383]		Acyl-coenzyme A thioesterase 9, mitochondrial [OS=Homo sapiens]	0	1226.64																																										Indistinguishable Channels		Not Found	Not Found	Not Found	Not Found	Not Found	Not Found	Not Found	Not Found	Not Found	Not Found	Not Found	Not Found	Not Found	Not Found	Not Found	Not Found	High	6.064e-05	1.149e-05	1.9	30.47
FALSE	High	[R].VHSYNASETSQLLSVSEGELILHK.[V]		1.63583e-06	0.000248481	1	1	12	Q7L8L6	Q7L8L6 [127-150]		FAST kinase domain-containing protein 5, mitochondrial [OS=Homo sapiens]	0	2641.35																																										Indistinguishable Channels		Not Found	Not Found	Not Found	Not Found	Not Found	Not Found	Not Found	Not Found	Not Found	Not Found	Not Found	Not Found	Not Found	Not Found	Not Found	Not Found	High	6.064e-05	4.615e-06	3.95	113.47
FALSE	High	[K].DFLAGGIAAAISK.[T]		6.87145e-05	0.000248481	1	1	1	P12236	P12236 [11-23]		ADP/ATP translocase 3 [OS=Homo sapiens]	0	1233.68																																										Indistinguishable Channels		Not Found	Not Found	Not Found	Not Found	Not Found	Not Found	Not Found	Not Found	Not Found	Not Found	Not Found	Not Found	Not Found	Not Found	Not Found	Not Found	High	6.064e-05	4.738e-05	2.09	123.72
FALSE	High	[K].DFCTEWPAALDSDEK.[C]	1xNEM:H(5) [C3]	0.000233041	0.000248481	1	2	1	P82673-1	P82673-1 [128-142]		28S ribosomal protein S35, mitochondrial [OS=Homo sapiens]	0	1851.77	0.01		0.01	0.01					2.12079e-17		2.22363e-17	2.36099e-17													426686				552022		533857										231		Light	Peak Found	Not Found	Not Found	Not Found	High	Not Found	Peak Found	Not Found	Not Found	Not Found	Not Found	Not Found	Not Found	Not Found	Not Found	Not Found	High	6.064e-05	9.795e-05	2.2	141.33
FALSE	High	[K].DFLAGGVAAAISK.[T]		2.39605e-05	0.000248481	1	1	48	P05141	P05141 [11-23]		ADP/ATP translocase 2 [OS=Homo sapiens]	0	1219.67																																										Indistinguishable Channels		Not Found	Not Found	Not Found	Not Found	Not Found	Not Found	Not Found	Not Found	Not Found	Not Found	Not Found	Not Found	Not Found	Not Found	Not Found	Not Found	High	6.064e-05	2.475e-05	2.82	107.72
FALSE	High	[K].VHTVVASNNGSVFSVEVDGSK.[L]		4.30301e-07	0.000248481	1	3	16	P05165-1	P05165-1 [569-589]		Propionyl-CoA carboxylase alpha chain, mitochondrial [OS=Homo sapiens]	0	2132.06																																										Indistinguishable Channels		Not Found	Not Found	Not Found	Not Found	Not Found	Not Found	Not Found	Not Found	Not Found	Not Found	Not Found	Not Found	Not Found	Not Found	Not Found	Not Found	High	6.064e-05	1.996e-06	3.72	78.33
FALSE	High	[K].DFLLQQTMLR.[V]		0.000270109	0.000248481	1	2	9	Q04760-1	Q04760-1 [29-38]		lactoylglutathione lyase [OS=Homo sapiens]	0	1264.67																																										Indistinguishable Channels		Not Found	Not Found	Not Found	Not Found	Not Found	Not Found	Not Found	Not Found	Not Found	Not Found	Not Found	Not Found	Not Found	Not Found	Not Found	Not Found	High	6.064e-05	0.0001067	1.49	117.79
FALSE	High	[K].VGLLLEYEAQK.[L]		2.98999e-05	0.000248481	1	1	5	Q8WW59	Q8WW59 [151-161]		SPRY domain-containing protein 4 [OS=Homo sapiens]	0	1262.7																																										Indistinguishable Channels		Not Found	Not Found	Not Found	Not Found	Not Found	Not Found	Not Found	Not Found	Not Found	Not Found	Not Found	Not Found	Not Found	Not Found	Not Found	Not Found	High	6.064e-05	2.842e-05	1.99	90.5
FALSE	High	[R].VGLIGSCTNSSYEDMGR.[S]	1xOxidation [M15]; 1xNEM:H(5) [C7]	8.36871e-08	0.000248481	1	1	12	Q99798	Q99798 [379-395]		Aconitate hydratase, mitochondrial [OS=Homo sapiens]	0	1929.83	0.134	0.069	0.01	0.01	0.091	0.13	0.098	0.116	0.693893	0.973383	2.22363e-17	2.36099e-17	0.97429	0.87883	0.9656	0.895209	0	0			0	0	0	0	2134275	286710	3045956	209900	321170		424537		1.98945e+06	180405	2.02666e+06	264178	2.39962e+06	234955	2.79987e+06	325435	1060		Light	High	Peak Found	High	Peak Found	Peak Found	Not Found	Peak Found	Not Found	High	Peak Found	High	Peak Found	High	Peak Found	High	Peak Found	High	6.064e-05	7.139e-07	2.93	87.29
FALSE	High	[R].VGLIGSCTNSSYEDMGR.[S]	1xNEM:2H(5) [C7]	3.489e-05	0.000248481	1	1	3	Q99798	Q99798 [379-395]		Aconitate hydratase, mitochondrial [OS=Homo sapiens]	0	1918.87	0.01	0.01	0.063	0.068	0.125	0.116	0.109	0.126	2.12079e-17	2.20404e-17	0.914364	0.940749	0.877963	0.919129	0.999632	0.85784			0	0	0	0	0	0	931001		1196428		3.66791e+06	229309	4.1232e+06	278558	8511264	1.06502e+06	8.11913e+06	940822	5.86288e+06	640390	8.1885e+06	1.02821e+06	1059		Heavy	Peak Found	Not Found	Peak Found	Not Found	Peak Found	Peak Found	Peak Found	Peak Found	Peak Found	High	Peak Found	High	Peak Found	Peak Found	Peak Found	High	High	6.064e-05	3.117e-05	1.66	103.8
FALSE	High	[R].DCGLGDPQVASELLLKPR.[E]	1xNEM:H(5) [C2]	4.23854e-05	0.000248481	1	1	4	O75127	O75127 [331-348]		pentatricopeptide repeat-containing protein 1, mitochondrial [OS=Homo sapiens]	0	2036.05	0.01	0.153	0.115	0.6	0.01	0.01	0.366	1.488	2.12079e-17	0.64095	0.805248	0.216265	2.08758e-17	2.13929e-17	0.484974	0.0734653		0	0	0			0	0	479069		1.68609e+06	258268	2.617e+06	299950	519480	311848	85335.2		61905.1		1.02938e+06	377230	254492	378772	224		Light	High	Not Found	High	Peak Found	High	Peak Found	High	Peak Found	Peak Found	Not Found	Peak Found	Not Found	Peak Found	Peak Found	Peak Found	Peak Found	High	6.064e-05	3.52e-05	3.56	131.64
FALSE	High	[R].VGLIGSCTNSSYEDMGR.[S]	1xNEM:H(5) [C7]	9.32502e-09	0.000248481	1	1	18	Q99798	Q99798 [379-395]		Aconitate hydratase, mitochondrial [OS=Homo sapiens]	0	1913.84																																									1059	Redundant	Light	High	Not Found	High	Not Found	High	Peak Found	High	Peak Found	High	Peak Found	High	Peak Found	High	Peak Found	High	Peak Found	High	6.064e-05	1.796e-07	4.9	103.8
FALSE	High	[K].DFPLSGYVELR.[Y]		0.000207919	0.000248481	1	1	16	O75489	O75489 [201-211]		NADH dehydrogenase [ubiquinone] iron-sulfur protein 3, mitochondrial [OS=Homo sapiens]	0	1295.66																																										Indistinguishable Channels		Not Found	Not Found	Not Found	Not Found	Not Found	Not Found	Not Found	Not Found	Not Found	Not Found	Not Found	Not Found	Not Found	Not Found	Not Found	Not Found	High	6.064e-05	9.187e-05	1.61	130.96
FALSE	High	[K].VGINYQPPTVVPGGDLAK.[V]		8.48179e-08	0.000248481	3	12	30	Q71U36; P68363; Q9BQE3	Q71U36 [353-370]; P68363 [353-370]; Q9BQE3 [353-370]		tubulin alpha-1A chain [OS=Homo sapiens] Tubulin alpha-1B chain [OS=Homo sapiens] Tubulin alpha-1C chain [OS=Homo sapiens]	0	1824.99																																										Indistinguishable Channels		Not Found	Not Found	Not Found	Not Found	Not Found	Not Found	Not Found	Not Found	Not Found	Not Found	Not Found	Not Found	Not Found	Not Found	Not Found	Not Found	High	6.064e-05	7.197e-07	3.18	98.58
FALSE	High	[K].VGHLSEPLMNR.[L]		4.21375e-06	0.000248481	1	2	3	Q969Z0-1	Q969Z0-1 [231-241]		Protein TBRG4 [OS=Homo sapiens]	0	1252.65																																										Indistinguishable Channels		Not Found	Not Found	Not Found	Not Found	Not Found	Not Found	Not Found	Not Found	Not Found	Not Found	Not Found	Not Found	Not Found	Not Found	Not Found	Not Found	High	6.064e-05	8.342e-06	3.33	53.63
FALSE	High	[R].VHIEIGPDGR.[V]		0.00031518	0.000248481	2	3	3	P31943; P52597	P31943 [317-326]; P52597 [317-326]		Heterogeneous nuclear ribonucleoprotein H [OS=Homo sapiens] Heterogeneous nuclear ribonucleoprotein F [OS=Homo sapiens]	0	1092.58																																										Indistinguishable Channels		Not Found	Not Found	Not Found	Not Found	Not Found	Not Found	Not Found	Not Found	Not Found	Not Found	Not Found	Not Found	Not Found	Not Found	Not Found	Not Found	High	6.064e-05	0.0001165	3.01	50.52
FALSE	High	[R].DETNYGIPQR.[A]		0.000286923	0.000248481	1	1	5	P63244	P63244 [48-57]		Receptor of activated protein C kinase 1 [OS=Homo sapiens]	0	1192.56																																										Indistinguishable Channels		Not Found	Not Found	Not Found	Not Found	Not Found	Not Found	Not Found	Not Found	Not Found	Not Found	Not Found	Not Found	Not Found	Not Found	Not Found	Not Found	High	6.064e-05	0.0001105	2.65	59.68
FALSE	High	[R].LSDGGLLLSYDGSSYTTYMKEEVDR.[Y]		1.92169e-06	0.000248481	1	4	3	Q13085-1	Q13085-1 [709-733]		Acetyl-CoA carboxylase 1 [OS=Homo sapiens]	1	2799.3																																										Indistinguishable Channels		Not Found	Not Found	Not Found	Not Found	Not Found	Not Found	Not Found	Not Found	Not Found	Not Found	Not Found	Not Found	Not Found	Not Found	Not Found	Not Found	High	6.064e-05	5.094e-06	4.52	135.22
FALSE	High	[K].VGTFFSEVKPAGPTVEQQGEMAR.[S]	1xOxidation [M21]	4.4311e-10	0.000248481	1	2	10	P54886	P54886 [349-371]		delta-1-pyrroline-5-carboxylate synthase [OS=Homo sapiens]	0	2481.21																																										Indistinguishable Channels		Not Found	Not Found	Not Found	Not Found	Not Found	Not Found	Not Found	Not Found	Not Found	Not Found	Not Found	Not Found	Not Found	Not Found	Not Found	Not Found	High	6.064e-05	2.646e-08	7.16	82.43
FALSE	High	[R].LSDGGLLLSYDGSSYTTYMK.[E]	1xOxidation [M19]	2.18483e-07	0.000248481	1	4	7	Q13085-1	Q13085-1 [709-728]		Acetyl-CoA carboxylase 1 [OS=Homo sapiens]	0	2187.02																																										Indistinguishable Channels		Not Found	Not Found	Not Found	Not Found	Not Found	Not Found	Not Found	Not Found	Not Found	Not Found	Not Found	Not Found	Not Found	Not Found	Not Found	Not Found	High	6.064e-05	1.3e-06	3.51	118.31
FALSE	High	[R].DDGLFSGDPNWFPK.[K]		2.03963e-05	0.000248481	1	2	3	P37802	P37802 [140-153]		Transgelin-2 [OS=Homo sapiens]	0	1594.72																																										Indistinguishable Channels		Not Found	Not Found	Not Found	Not Found	Not Found	Not Found	Not Found	Not Found	Not Found	Not Found	Not Found	Not Found	Not Found	Not Found	Not Found	Not Found	High	6.064e-05	2.236e-05	1.98	141.98
FALSE	High	[R].DDGSWEVIEGYR.[A]		2.41218e-05	0.000248481	1	2	22	P00367	P00367 [125-136]		Glutamate dehydrogenase 1, mitochondrial [OS=Homo sapiens]	0	1425.63																																										Indistinguishable Channels		Not Found	Not Found	Not Found	Not Found	Not Found	Not Found	Not Found	Not Found	Not Found	Not Found	Not Found	Not Found	Not Found	Not Found	Not Found	Not Found	High	6.064e-05	2.481e-05	3.51	111.79
FALSE	High	[K].VGTFFSEVKPAGPTVEQQGEMAR.[S]		1.14141e-09	0.000248481	1	2	10	P54886	P54886 [349-371]		delta-1-pyrroline-5-carboxylate synthase [OS=Homo sapiens]	0	2465.21																																										Indistinguishable Channels		Not Found	Not Found	Not Found	Not Found	Not Found	Not Found	Not Found	Not Found	Not Found	Not Found	Not Found	Not Found	Not Found	Not Found	Not Found	Not Found	High	6.064e-05	4.804e-08	5.85	89.51
FALSE	High	[K].DDLYNNLIVNPR.[S]		7.49781e-05	0.000248481	1	1	5	P78540	P78540 [79-90]		arginase-2, mitochondrial [OS=Homo sapiens]	0	1445.74																																										Indistinguishable Channels		Not Found	Not Found	Not Found	Not Found	Not Found	Not Found	Not Found	Not Found	Not Found	Not Found	Not Found	Not Found	Not Found	Not Found	Not Found	Not Found	High	6.064e-05	5e-05	2.07	101.64
FALSE	High	[R].VGSVLQEGCGK.[I]	1xNEM:H(5) [C9]	2.09512e-05	0.000248481	1	3	24	P31040	P31040 [528-538]		Succinate dehydrogenase [ubiquinone] flavoprotein subunit, mitochondrial [OS=Homo sapiens]	0	1201.59	0.01	0.01	0.01	0.01	0.01	0.162	0.01	0.01	2.12079e-17	2.20404e-17	2.22363e-17	2.36099e-17	2.08758e-17	0.772149	2.07073e-17	2.18737e-17						0			1.05229e+07		12519094		8.87822e+06		8.18323e+06		7443729		8.45193e+06	1.37119e+06	6060619		9.68506e+06		1062		Light	High	Not Found	High	Not Found	High	Not Found	High	Not Found	High	Not Found	High	Peak Found	High	Not Found	High	Not Found	High	6.064e-05	2.277e-05	2.6	61.71
FALSE	High	[K].LSDLDYMQFIR.[L]	1xOxidation [M7]	4.15407e-05	0.000248481	1	1	9	P82933	P82933 [213-223]		28S ribosomal protein S9, mitochondrial [OS=Homo sapiens]	0	1416.68																																										Indistinguishable Channels		Not Found	Not Found	Not Found	Not Found	Not Found	Not Found	Not Found	Not Found	Not Found	Not Found	Not Found	Not Found	Not Found	Not Found	Not Found	Not Found	High	6.064e-05	3.482e-05	1.35	111.22
FALSE	High	[K].VHAASVNPIDVNMR.[S]		5.74715e-08	0.000248481	1	2	6	Q8WWV3-1	Q8WWV3-1 [78-91]		Reticulon-4-interacting protein 1, mitochondrial [OS=Homo sapiens]	0	1522.78																																										Indistinguishable Channels		Not Found	Not Found	Not Found	Not Found	Not Found	Not Found	Not Found	Not Found	Not Found	Not Found	Not Found	Not Found	Not Found	Not Found	Not Found	Not Found	High	6.064e-05	5.622e-07	3.42	63.16
FALSE	High	[K].LSDLDSETR.[S]		0.000236189	0.000248481	1	1	7	Q9Y266	Q9Y266 [276-284]		nuclear migration protein nudC [OS=Homo sapiens]	0	1035.5																																										Indistinguishable Channels		Not Found	Not Found	Not Found	Not Found	Not Found	Not Found	Not Found	Not Found	Not Found	Not Found	Not Found	Not Found	Not Found	Not Found	Not Found	Not Found	High	6.064e-05	9.903e-05	2.4	38.01
FALSE	High	[K].LSDLDYMQFIR.[L]		6.56174e-06	0.000248481	1	1	6	P82933	P82933 [213-223]		28S ribosomal protein S9, mitochondrial [OS=Homo sapiens]	0	1400.69																																										Indistinguishable Channels		Not Found	Not Found	Not Found	Not Found	Not Found	Not Found	Not Found	Not Found	Not Found	Not Found	Not Found	Not Found	Not Found	Not Found	Not Found	Not Found	High	6.064e-05	1.102e-05	3.12	133.3
FALSE	High	[K].VGPMPWLGPQTDESIK.[G]	1xOxidation [M4]	1.00986e-07	0.000248481	1	2	5	P22830-1	P22830-1 [305-320]		Ferrochelatase, mitochondrial [OS=Homo sapiens]	0	1770.87																																										Indistinguishable Channels		Not Found	Not Found	Not Found	Not Found	Not Found	Not Found	Not Found	Not Found	Not Found	Not Found	Not Found	Not Found	Not Found	Not Found	Not Found	Not Found	High	6.064e-05	8.005e-07	2.9	91.19
FALSE	High	[K].VGPMPWLGPQTDESIK.[G]		1.15491e-07	0.000248481	1	2	13	P22830-1	P22830-1 [305-320]		Ferrochelatase, mitochondrial [OS=Homo sapiens]	0	1754.88																																										Indistinguishable Channels		Not Found	Not Found	Not Found	Not Found	Not Found	Not Found	Not Found	Not Found	Not Found	Not Found	Not Found	Not Found	Not Found	Not Found	Not Found	Not Found	High	6.064e-05	8.719e-07	3.2	113.26
FALSE	High	[R].DEQQISAAVEK.[A]		2.66763e-05	0.000248481	1	2	12	Q6YN16	Q6YN16 [77-87]		Hydroxysteroid dehydrogenase-like protein 2 [OS=Homo sapiens]	0	1217.6																																										Indistinguishable Channels		Not Found	Not Found	Not Found	Not Found	Not Found	Not Found	Not Found	Not Found	Not Found	Not Found	Not Found	Not Found	Not Found	Not Found	Not Found	Not Found	High	6.064e-05	2.643e-05	2.31	50.88
FALSE	High	[K].IIQQAGQVWFPDSAFK.[T]		5.52034e-08	0.000248481	1	4	14	Q13085-1	Q13085-1 [2010-2025]		Acetyl-CoA carboxylase 1 [OS=Homo sapiens]	0	1834.95																																										Indistinguishable Channels		Not Found	Not Found	Not Found	Not Found	Not Found	Not Found	Not Found	Not Found	Not Found	Not Found	Not Found	Not Found	Not Found	Not Found	Not Found	Not Found	High	6.064e-05	5.479e-07	4.61	123.5
FALSE	High	[R].VGNLGLATSFFNER.[N]		1.77301e-06	0.000248481	1	2	9	O00571	O00571 [535-548]		ATP-dependent RNA helicase DDX3X [OS=Homo sapiens]	0	1524.78																																										Indistinguishable Channels		Not Found	Not Found	Not Found	Not Found	Not Found	Not Found	Not Found	Not Found	Not Found	Not Found	Not Found	Not Found	Not Found	Not Found	Not Found	Not Found	High	6.064e-05	4.857e-06	4.55	123.54
FALSE	High	[R].VHGLALQISENLFSNK.[V]		2.17383e-09	0.000248481	1	2	6	Q6UB35-1	Q6UB35-1 [153-168]		Monofunctional C1-tetrahydrofolate synthase, mitochondrial [OS=Homo sapiens]	0	1769.95																																										Indistinguishable Channels		Not Found	Not Found	Not Found	Not Found	Not Found	Not Found	Not Found	Not Found	Not Found	Not Found	Not Found	Not Found	Not Found	Not Found	Not Found	Not Found	High	6.064e-05	7.194e-08	4.03	119.67
FALSE	High	[R].LSDGGLLLSYDGSSYTTYMK.[E]		4.28133e-09	0.000248481	1	4	13	Q13085-1	Q13085-1 [709-728]		Acetyl-CoA carboxylase 1 [OS=Homo sapiens]	0	2171.02																																										Indistinguishable Channels		Not Found	Not Found	Not Found	Not Found	Not Found	Not Found	Not Found	Not Found	Not Found	Not Found	Not Found	Not Found	Not Found	Not Found	Not Found	Not Found	High	6.064e-05	1.101e-07	4.97	134.64
FALSE	High	[K].VKPNLQTFNTILK.[C]		7.59912e-05	0.000248481	1	1	13	Q96EY7-1	Q96EY7-1 [328-340]		pentatricopeptide repeat domain-containing protein 3, mitochondrial [OS=Homo sapiens]	0	1515.89																																										Indistinguishable Channels		Not Found	Not Found	Not Found	Not Found	Not Found	Not Found	Not Found	Not Found	Not Found	Not Found	Not Found	Not Found	Not Found	Not Found	Not Found	Not Found	High	6.064e-05	5.034e-05	1.87	84
FALSE	High	[K].LLQYCETGVK.[E]	1xNEM:H(5) [C5]	8.80801e-05	0.000248481	1	1	11	Q3SY69-1	Q3SY69-1 [779-788]		Mitochondrial 10-formyltetrahydrofolate dehydrogenase [OS=Homo sapiens]	0	1278.64	0.01	0.012	0.031	0.081	0.072	0.124	0.047	0.03	2.12079e-17	0.12175	0.519034	0.99068	0.877963	0.900511	0.658822	0.482585		0	0	0	0	0	0	0	9.38024e+06		11173616	132578	1.21757e+07	373082	9832495	796886	3.89615e+06	280772	5.37819e+06	667444	5.42488e+06	256046	6129410	186847	611		Light	High	Not Found	High	Peak Found	High	Peak Found	High	Peak Found	High	Peak Found	High	Peak Found	High	Peak Found	High	Peak Found	High	6.064e-05	5.509e-05	1.95	76.13
FALSE	High	[K].DFTATFGPLDSLNTR.[L]		5.51576e-07	0.000248481	1	1	18	P11498	P11498 [1022-1036]		pyruvate carboxylase, mitochondrial [OS=Homo sapiens]	0	1654.81																																										Indistinguishable Channels		Not Found	Not Found	Not Found	Not Found	Not Found	Not Found	Not Found	Not Found	Not Found	Not Found	Not Found	Not Found	Not Found	Not Found	Not Found	Not Found	High	6.064e-05	2.332e-06	2.97	135.4
FALSE	High	[R].VFIMDNCEELIPEYLNFIR.[G]	1xOxidation [M4]; 1xNEM:H(5) [C7]	4.69526e-07	0.000248481	1	2	1	P07900	P07900 [368-386]		Heat shock protein HSP 90-alpha [OS=Homo sapiens]	0	2499.19																																									1054	No Quan Values	Light	High	Not Found	Not Found	Not Found	Not Found	Not Found	Not Found	Not Found	Not Found	Not Found	Not Found	Not Found	Not Found	Not Found	Not Found	Not Found	High	6.064e-05	2.108e-06	2.85
FALSE	High	[R].VLANPGNSQVAR.[V]		0.000100731	0.000248481	1	1	9	Q14974	Q14974 [43-54]		Importin subunit beta-1 [OS=Homo sapiens]	0	1225.66																																										Indistinguishable Channels		Not Found	Not Found	Not Found	Not Found	Not Found	Not Found	Not Found	Not Found	Not Found	Not Found	Not Found	Not Found	Not Found	Not Found	Not Found	Not Found	High	6.064e-05	5.98e-05	1.85	37.1
FALSE	High	[K].VFLLGEEVAQYDGAYK.[V]		0.000296712	0.000248481	1	3	5	P11177	P11177 [53-68]		Pyruvate dehydrogenase E1 component subunit beta, mitochondrial [OS=Homo sapiens]	0	1801.9																																										Indistinguishable Channels		Not Found	Not Found	Not Found	Not Found	Not Found	Not Found	Not Found	Not Found	Not Found	Not Found	Not Found	Not Found	Not Found	Not Found	Not Found	Not Found	High	6.064e-05	0.0001128	2.76	133.3
FALSE	High	[R].VFIGNLNTLVVK.[K]		5.11468e-05	0.000248481	1	7	3	P07910-1	P07910-1 [18-29]		Heterogeneous nuclear ribonucleoproteins C1/C2 [OS=Homo sapiens]	0	1316.79																																										Indistinguishable Channels		Not Found	Not Found	Not Found	Not Found	Not Found	Not Found	Not Found	Not Found	Not Found	Not Found	Not Found	Not Found	Not Found	Not Found	Not Found	Not Found	High	6.064e-05	3.953e-05	2.8	109.27
FALSE	High	[R].VFLDPNILSDDGTVALR.[G]		2.37002e-08	0.000248481	1	1	3	P48147	P48147 [112-128]		prolyl endopeptidase [OS=Homo sapiens]	0	1844.98																																										Indistinguishable Channels		Not Found	Not Found	Not Found	Not Found	Not Found	Not Found	Not Found	Not Found	Not Found	Not Found	Not Found	Not Found	Not Found	Not Found	Not Found	Not Found	High	6.064e-05	3.232e-07	3.42	140.79
FALSE	High	[K].DGPGETDAFGNSEGK.[E]		8.58926e-07	0.000248481	2	3	7	O94925-3; O94925-1	O94925-3 [107-121]; O94925-1 [107-121]		Isoform 3 of Glutaminase kidney isoform, mitochondrial [OS=Homo sapiens] Glutaminase kidney isoform, mitochondrial [OS=Homo sapiens]	0	1480.62																																										Indistinguishable Channels		Not Found	Not Found	Not Found	Not Found	Not Found	Not Found	Not Found	Not Found	Not Found	Not Found	Not Found	Not Found	Not Found	Not Found	Not Found	Not Found	High	6.064e-05	3.075e-06	3.22	53.87
FALSE	High	[K].DANLYISGLPR.[T]		0.00033256	0.000248481	1	2	5	Q15717	Q15717 [105-115]		ELAV-like protein 1 [OS=Homo sapiens]	0	1218.65																																										Indistinguishable Channels		Not Found	Not Found	Not Found	Not Found	Not Found	Not Found	Not Found	Not Found	Not Found	Not Found	Not Found	Not Found	Not Found	Not Found	Not Found	Not Found	High	6.064e-05	0.0001202	2.04	94.34
FALSE	High	[R].VFHYVLDNLVNVMNGYCLPDPFFSSK.[V]	1xOxidation [M13]; 1xNEM:H(5) [C17]	2.17022e-07	0.000248481	1	4	1	Q13085-1	Q13085-1 [852-877]		Acetyl-CoA carboxylase 1 [OS=Homo sapiens]	0	3159.5	1.02	100	100				0.01	0.227	0.0210346	2.20404e-17	2.22363e-17				2.07073e-17	0.738598	0							0	456436	465535		348660		65973.9							646477		515534	117086	1053		Light	Peak Found	Peak Found	Not Found	Peak Found	Not Found	Peak Found	Not Found	Not Found	Not Found	Not Found	Not Found	Not Found	Peak Found	Not Found	High	Peak Found	High	6.064e-05	1.3e-06	5.19	144.32
FALSE	High	[R].LSEFGLIQEK.[F]		8.86731e-05	0.000248481	1	1	7	Q9H845	Q9H845 [336-345]		Acyl-CoA dehydrogenase family member 9, mitochondrial [OS=Homo sapiens]	0	1163.63																																										Indistinguishable Channels		Not Found	Not Found	Not Found	Not Found	Not Found	Not Found	Not Found	Not Found	Not Found	Not Found	Not Found	Not Found	Not Found	Not Found	Not Found	Not Found	High	6.064e-05	5.531e-05	2.58	84.41
FALSE	High	[R].LLQEEEQER.[R]		0.000194425	0.000248481	1	1	5	O14654	O14654 [1074-1082]		insulin receptor substrate 4 [OS=Homo sapiens]	0	1173.57																																										Indistinguishable Channels		Not Found	Not Found	Not Found	Not Found	Not Found	Not Found	Not Found	Not Found	Not Found	Not Found	Not Found	Not Found	Not Found	Not Found	Not Found	Not Found	High	6.064e-05	8.83e-05	2.19	38.19
FALSE	High	[K].DGSELILHFVTQCNTR.[L]	1xNEM:H(5) [C13]	5.73274e-05	0.000248481	1	1	4	O75208-1	O75208-1 [141-156]		Ubiquinone biosynthesis protein COQ9, mitochondrial [OS=Homo sapiens]	0	1957.94	0.01	0.01	0.01	0.01		0.01	0.01	0.01	2.12079e-17	2.20404e-17	2.22363e-17	2.36099e-17		2.13929e-17	2.07073e-17	2.18737e-17									2.84065e+06		2.7935e+06		1.62478e+06		1.09238e+06				184110		1.04906e+06		1.22859e+06		236		Light	High	Not Found	High	Not Found	High	Not Found	Peak Found	Not Found	Not Found	Not Found	Peak Found	Not Found	Peak Found	Not Found	High	Not Found	High	6.064e-05	4.234e-05	1.94	141.75
FALSE	High	[R].DGSLASNPYSGDLTK.[F]		8.29894e-06	0.000248481	1	5	6	Q14157-1	Q14157-1 [850-864]		Isoform 2 of Ubiquitin-associated protein 2-like [OS=Homo sapiens]	0	1524.72																																										Indistinguishable Channels		Not Found	Not Found	Not Found	Not Found	Not Found	Not Found	Not Found	Not Found	Not Found	Not Found	Not Found	Not Found	Not Found	Not Found	Not Found	Not Found	High	6.064e-05	1.276e-05	2.14	75.61
FALSE	High	[K].VFFNILEEAR.[E]		2.98999e-05	0.000248481	1	1	4	Q9Y276	Q9Y276 [146-155]		Mitochondrial chaperone BCS1 [OS=Homo sapiens]	0	1237.66																																										Indistinguishable Channels		Not Found	Not Found	Not Found	Not Found	Not Found	Not Found	Not Found	Not Found	Not Found	Not Found	Not Found	Not Found	Not Found	Not Found	Not Found	Not Found	High	6.064e-05	2.839e-05	2.27	124.69
FALSE	High	[K].VFEVMLATDR.[S]		0.000179384	0.000248481	1	2	12	P22061	P22061 [28-37]		protein-L-isoaspartate(D-aspartate) O-methyltransferase [OS=Homo sapiens]	0	1180.6																																										Indistinguishable Channels		Not Found	Not Found	Not Found	Not Found	Not Found	Not Found	Not Found	Not Found	Not Found	Not Found	Not Found	Not Found	Not Found	Not Found	Not Found	Not Found	High	6.064e-05	8.436e-05	2.69	90.01
FALSE	High	[K].DGVGAVMDSMELER.[Q]		1.94603e-05	0.000248481	1	2	1	Q96RP9	Q96RP9 [83-96]		Elongation factor G, mitochondrial [OS=Homo sapiens]	0	1508.67																																										Indistinguishable Channels		Not Found	Not Found	Not Found	Not Found	Not Found	Not Found	Not Found	Not Found	Not Found	Not Found	Not Found	Not Found	Not Found	Not Found	Not Found	Not Found	High	6.064e-05	2.171e-05	3.62	113.65
FALSE	High	[K].DGVLTLANNVTPAK.[D]		1.63447e-05	0.000248481	1	2	14	P27816-1	P27816-1 [561-574]		Microtubule-associated protein 4 [OS=Homo sapiens]	0	1412.77																																										Indistinguishable Channels		Not Found	Not Found	Not Found	Not Found	Not Found	Not Found	Not Found	Not Found	Not Found	Not Found	Not Found	Not Found	Not Found	Not Found	Not Found	Not Found	High	6.064e-05	1.95e-05	3.15	86.8
FALSE	High	[K].VLAQNSGFDLQETLVK.[I]		2.35221e-07	0.000248481	1	2	1	P40227-1	P40227-1 [450-465]		T-complex protein 1 subunit zeta [OS=Homo sapiens]	0	1761.94																																										Indistinguishable Channels		Not Found	Not Found	Not Found	Not Found	Not Found	Not Found	Not Found	Not Found	Not Found	Not Found	Not Found	Not Found	Not Found	Not Found	Not Found	Not Found	High	6.064e-05	1.366e-06	3.14	104.73
FALSE	High	[K].VLATAFDTTLGGR.[K]		7.25663e-06	0.000248481	1	1	5	P34932	P34932 [222-234]		Heat shock 70 kDa protein 4 [OS=Homo sapiens]	0	1321.71																																										Indistinguishable Channels		Not Found	Not Found	Not Found	Not Found	Not Found	Not Found	Not Found	Not Found	Not Found	Not Found	Not Found	Not Found	Not Found	Not Found	Not Found	Not Found	High	6.064e-05	1.175e-05	3.47	88.46
FALSE	High	[R].VFGTLLQPVTPSLADK.[L]		1.68033e-06	0.000248481	1	1	17	Q96GW9	Q96GW9 [519-534]		Methionine--tRNA ligase, mitochondrial [OS=Homo sapiens]	0	1685.95																																										Indistinguishable Channels		Not Found	Not Found	Not Found	Not Found	Not Found	Not Found	Not Found	Not Found	Not Found	Not Found	Not Found	Not Found	Not Found	Not Found	Not Found	Not Found	High	6.064e-05	4.697e-06	2.39	119.13
FALSE	High	[R].ISEACSLAQQSGDHR.[L]	1xNEM:H(5) [C5]	0.000236189	0.000248481	1	4	2	P52948-1	P52948-1 [1343-1357]		nuclear pore complex protein Nup98-Nup96 [OS=Homo sapiens]	0	1726.78	0.01	0.01	0.01	0.01	0.01	0.01	0.01	0.027	2.12079e-17	2.20404e-17	2.22363e-17	2.36099e-17	2.08758e-17	2.13929e-17	2.07073e-17	0.42836								0	2.4277e+06		2.86033e+06		849535		1.19682e+06		1.45027e+06		1652164		291840		2.23872e+06	61483.1	673		Light	Peak Found	Not Found	Peak Found	Not Found	Peak Found	Not Found	Peak Found	Not Found	Peak Found	Not Found	High	Not Found	Peak Found	Not Found	High	Peak Found	High	6.064e-05	9.902e-05	1.96	59.05
FALSE	High	[K].DATLLIHEATLEDGLEEEAVEK.[T]		2.83371e-05	0.000248481	1	3	2	Q9BQ52-1	Q9BQ52-1 [679-700]		Zinc phosphodiesterase ELAC protein 2 [OS=Homo sapiens]	0	2425.2																																										Indistinguishable Channels		Not Found	Not Found	Not Found	Not Found	Not Found	Not Found	Not Found	Not Found	Not Found	Not Found	Not Found	Not Found	Not Found	Not Found	Not Found	Not Found	High	6.064e-05	2.748e-05	2.28	133.14
FALSE	High	[R].VFSGLVSTGLK.[V]		0.000202413	0.000248481	1	1	7	P13639	P13639 [416-426]		Elongation factor 2 [OS=Homo sapiens]	0	1107.64																																										Indistinguishable Channels		Not Found	Not Found	Not Found	Not Found	Not Found	Not Found	Not Found	Not Found	Not Found	Not Found	Not Found	Not Found	Not Found	Not Found	Not Found	Not Found	High	6.064e-05	9.039e-05	1.89	81.59
FALSE	High	[K].VGGTSDVEVNEK.[K]		1.09364e-06	0.000248481	1	1	18	P10809	P10809 [406-417]		60 kDa heat shock protein, mitochondrial [OS=Homo sapiens]	0	1233.6																																										Indistinguishable Channels		Not Found	Not Found	Not Found	Not Found	Not Found	Not Found	Not Found	Not Found	Not Found	Not Found	Not Found	Not Found	Not Found	Not Found	Not Found	Not Found	High	6.064e-05	3.581e-06	3.51	33.34
FALSE	High	[R].VGGEFFFDPQPADASR.[N]		1.97397e-06	0.000248481	1	1	10	Q96HP4	Q96HP4 [155-170]		Oxidoreductase NAD-binding domain-containing protein 1 [OS=Homo sapiens]	0	1739.8																																										Indistinguishable Channels		Not Found	Not Found	Not Found	Not Found	Not Found	Not Found	Not Found	Not Found	Not Found	Not Found	Not Found	Not Found	Not Found	Not Found	Not Found	Not Found	High	6.064e-05	5.198e-06	2.63	113.3
FALSE	High	[R].DFTQVFDSYAQFEESMIAAK.[M]	1xOxidation [M16]	5.59958e-09	0.000248481	1	1	4	Q9HCS7	Q9HCS7 [291-310]		Pre-mRNA-splicing factor SYF1 [OS=Homo sapiens]	0	2343.05																																										Indistinguishable Channels		Not Found	Not Found	Not Found	Not Found	Not Found	Not Found	Not Found	Not Found	Not Found	Not Found	Not Found	Not Found	Not Found	Not Found	Not Found	Not Found	High	6.064e-05	1.303e-07	4.26	144.9
FALSE	High	[R].DFTVASPAEFVTR.[F]		1.65655e-05	0.000248481	2	7	13	Q13085-1; O00763	Q13085-1 [99-111]; O00763 [241-253]		Acetyl-CoA carboxylase 1 [OS=Homo sapiens] Acetyl-CoA carboxylase 2 [OS=Homo sapiens]	0	1439.72																																										Indistinguishable Channels		Not Found	Not Found	Not Found	Not Found	Not Found	Not Found	Not Found	Not Found	Not Found	Not Found	Not Found	Not Found	Not Found	Not Found	Not Found	Not Found	High	6.064e-05	1.962e-05	3.05	114.71
FALSE	High	[R].DFVAPHLAQPTGSQSPPPGSK.[R]		6.52327e-07	0.000248481	1	2	15	Q969Z0-1	Q969Z0-1 [539-559]		Protein TBRG4 [OS=Homo sapiens]	0	2118.06																																										Indistinguishable Channels		Not Found	Not Found	Not Found	Not Found	Not Found	Not Found	Not Found	Not Found	Not Found	Not Found	Not Found	Not Found	Not Found	Not Found	Not Found	Not Found	High	6.064e-05	2.592e-06	3.25	68.55
FALSE	High	[K].VGEVTYVELLMDAEGK.[S]	1xOxidation [M11]	6.09481e-06	0.000248481	1	2	9	P52272	P52272 [95-110]		Heterogeneous nuclear ribonucleoprotein M [OS=Homo sapiens]	0	1768.87																																										Indistinguishable Channels		Not Found	Not Found	Not Found	Not Found	Not Found	Not Found	Not Found	Not Found	Not Found	Not Found	Not Found	Not Found	Not Found	Not Found	Not Found	Not Found	High	6.064e-05	1.053e-05	2.68	139.53
FALSE	High	[K].DCEECIQLEPTFIK.[G]	2xNEM:H(5) [C2; C5]	0.000275601	0.000248481	1	3	5	P31948	P31948 [416-429]		stress-induced-phosphoprotein 1 [OS=Homo sapiens]	0	1917.86	3.248	2.439	3.598	7.509	0.01	0.706	2.628	0.01	0.000467408	0.00234873	0.00013693	9.6243e-06	2.08758e-17	0.169897	0.0170175	2.18737e-17	0	0	0	0		0	0		223625	726248	339605	828369	251914	906324	226649	1.7019e+06	254351		297318	209919	559933	1.47172e+06	511865		221		Light	Peak Found	Peak Found	Peak Found	Peak Found	High	Peak Found	Peak Found	Peak Found	High	Not Found	High	Peak Found	High	Peak Found	High	Not Found	High	6.064e-05	0.0001081	2.35	142.61
FALSE	High	[K].ISDLGGGVPLR.[K]		0.000279325	0.000248481	1	2	4	Q15120-1	Q15120-1 [285-295]		[Pyruvate dehydrogenase (acetyl-transferring)] kinase isozyme 3, mitochondrial [OS=Homo sapiens]	0	1083.62																																										Indistinguishable Channels		Not Found	Not Found	Not Found	Not Found	Not Found	Not Found	Not Found	Not Found	Not Found	Not Found	Not Found	Not Found	Not Found	Not Found	Not Found	Not Found	High	6.064e-05	0.0001089	2.37	67.79
FALSE	High	[K].VGDPAEDFGTFFSAVIDAK.[SE]		1.09273e-05	0.000248481	1	3	1	P30038	P30038 [377-395]		Delta-1-pyrroline-5-carboxylate dehydrogenase, mitochondrial [OS=Homo sapiens]	0	1985.95																																										Indistinguishable Channels		Not Found	Not Found	Not Found	Not Found	Not Found	Not Found	Not Found	Not Found	Not Found	Not Found	Not Found	Not Found	Not Found	Not Found	Not Found	Not Found	High	6.064e-05	1.513e-05	1.88	145.64
FALSE	High	[R].LLQYSDALEHLLTTGQGVVLER.[S]		8.48883e-09	0.000248481	1	2	7	O95299	O95299 [140-161]		NADH dehydrogenase [ubiquinone] 1 alpha subcomplex subunit 10, mitochondrial [OS=Homo sapiens]	0	2455.32																																										Indistinguishable Channels		Not Found	Not Found	Not Found	Not Found	Not Found	Not Found	Not Found	Not Found	Not Found	Not Found	Not Found	Not Found	Not Found	Not Found	Not Found	Not Found	High	6.064e-05	1.692e-07	6.2	142.66
FALSE	High	[R].VGASEAALFLK.[K]		0.000296712	0.000248481	1	4	1	Q9UBC2-1	Q9UBC2-1 [34-44]		Epidermal growth factor receptor substrate 15-like 1 [OS=Homo sapiens]	0	1105.63																																										Indistinguishable Channels		Not Found	Not Found	Not Found	Not Found	Not Found	Not Found	Not Found	Not Found	Not Found	Not Found	Not Found	Not Found	Not Found	Not Found	Not Found	Not Found	High	6.064e-05	0.0001127	2.75	86.47
FALSE	High	[K].VLAGETLSVNDPPDVLDR.[Q]		6.8255e-05	0.000248481	1	7	5	Q12906-1	Q12906-1 [183-200]		Interleukin enhancer-binding factor 3 [OS=Homo sapiens]	0	1909.99																																										Indistinguishable Channels		Not Found	Not Found	Not Found	Not Found	Not Found	Not Found	Not Found	Not Found	Not Found	Not Found	Not Found	Not Found	Not Found	Not Found	Not Found	Not Found	High	6.064e-05	4.714e-05	1.79	105.86
FALSE	High	[K].DATNVGDEGGFAPNILENK.[E]		2.67208e-07	0.000248481	1	2	6	P06733-1	P06733-1 [203-221]		alpha-enolase [OS=Homo sapiens]	0	1960.92																																										Indistinguishable Channels		Not Found	Not Found	Not Found	Not Found	Not Found	Not Found	Not Found	Not Found	Not Found	Not Found	Not Found	Not Found	Not Found	Not Found	Not Found	Not Found	High	6.064e-05	1.479e-06	2.79	106.61
FALSE	High	[K].ISDIQSQLEK.[L]		0.000317302	0.000248481	1	1	2	Q9NVP1	Q9NVP1 [558-567]		ATP-dependent RNA helicase DDX18 [OS=Homo sapiens]	0	1160.62																																										Indistinguishable Channels		Not Found	Not Found	Not Found	Not Found	Not Found	Not Found	Not Found	Not Found	Not Found	Not Found	Not Found	Not Found	Not Found	Not Found	Not Found	Not Found	High	6.064e-05	0.0001171	1.57	59.69
FALSE	High	[R].LSDVLKPLTDAQVEAMK.[L]		0.000170009	0.000248481	1	2	8	Q92797-1	Q92797-1 [546-562]		Symplekin [OS=Homo sapiens]	0	1858																																										Indistinguishable Channels		Not Found	Not Found	Not Found	Not Found	Not Found	Not Found	Not Found	Not Found	Not Found	Not Found	Not Found	Not Found	Not Found	Not Found	Not Found	Not Found	High	6.064e-05	8.16e-05	2.37	99.03
FALSE	High	[K].VGAEDADGIDMAYR.[V]		0.000107722	0.000248481	1	2	4	P49588	P49588 [283-296]		Alanine--tRNA ligase, cytoplasmic [OS=Homo sapiens]	0	1482.65																																										Indistinguishable Channels		Not Found	Not Found	Not Found	Not Found	Not Found	Not Found	Not Found	Not Found	Not Found	Not Found	Not Found	Not Found	Not Found	Not Found	Not Found	Not Found	High	6.064e-05	6.213e-05	1.57	76.99
FALSE	High	[R].VFTTVGSAEK.[R]		0.000228397	0.000248481	1	1	7	P49327	P49327 [1695-1704]		Fatty acid synthase [OS=Homo sapiens]	0	1038.55																																										Indistinguishable Channels		Not Found	Not Found	Not Found	Not Found	Not Found	Not Found	Not Found	Not Found	Not Found	Not Found	Not Found	Not Found	Not Found	Not Found	Not Found	Not Found	High	6.064e-05	9.686e-05	1.8	40.93
FALSE	High	[R].LLQGRPPLDFYPPGVHPSGLVPR.[E]		8.6399e-06	0.000248481	1	4	11	P48634-1	P48634-1 [734-756]		Protein PRRC2A [OS=Homo sapiens]	0	2512.38																																										Indistinguishable Channels		Not Found	Not Found	Not Found	Not Found	Not Found	Not Found	Not Found	Not Found	Not Found	Not Found	Not Found	Not Found	Not Found	Not Found	Not Found	Not Found	High	6.064e-05	1.309e-05	2.55	111.76
FALSE	High	[R].LSCLLHPIIPSPVINGYR.[N]	1xNEM:H(5) [C3]	6.78564e-06	0.000248481	1	2	11	Q96GJ1	Q96GJ1 [136-153]		tRNA (uracil(54)-C(5))-methyltransferase homolog [OS=Homo sapiens]	0	2117.16	0.033	0.039	0.01	0.045	0.04	0.01	0.01	0.01	0.596779	0.692464	2.22363e-17	0.743111	0.569174	2.13929e-17	2.07073e-17	2.18737e-17	0	0		0	0				1.79617e+06	58532.9	1.97468e+06	77395.5	2.10719e+06		2.67019e+06	119588	814173	32238.2	1.0747e+06		1.45247e+06		1.54426e+06		672		Light	High	Peak Found	High	Peak Found	High	Not Found	High	Peak Found	Peak Found	Peak Found	Peak Found	Not Found	High	Not Found	High	Not Found	High	6.064e-05	1.124e-05	3.04	133.85
FALSE	High	[K].DISTTLNADEAVAR.[G]		7.75365e-05	0.000248481	2	5	4	O95757; Q92598	O95757 [361-374]; Q92598 [361-374]		Heat shock 70 kDa protein 4L [OS=Homo sapiens] Heat shock protein 105 kDa [OS=Homo sapiens]	0	1475.73																																										Indistinguishable Channels		Not Found	Not Found	Not Found	Not Found	Not Found	Not Found	Not Found	Not Found	Not Found	Not Found	Not Found	Not Found	Not Found	Not Found	Not Found	Not Found	High	6.064e-05	5.096e-05	1.99	82.39
FALSE	High	[K].ISFSNIISDMK.[V]		1.98561e-05	0.000248481	1	1	3	Q92665	Q92665 [199-209]		28S ribosomal protein S31, mitochondrial [OS=Homo sapiens]	0	1254.64																																										Indistinguishable Channels		Not Found	Not Found	Not Found	Not Found	Not Found	Not Found	Not Found	Not Found	Not Found	Not Found	Not Found	Not Found	Not Found	Not Found	Not Found	Not Found	High	6.064e-05	2.203e-05	3.28	124.47
FALSE	High	[K].DLPVTEAVFSALVTGHAR.[A]		1.81207e-08	0.000248481	1	1	8	P42704	P42704 [227-244]		Leucine-rich PPR motif-containing protein, mitochondrial [OS=Homo sapiens]	0	1883																																										Indistinguishable Channels		Not Found	Not Found	Not Found	Not Found	Not Found	Not Found	Not Found	Not Found	Not Found	Not Found	Not Found	Not Found	Not Found	Not Found	Not Found	Not Found	High	6.064e-05	2.722e-07	4.25	142.39
FALSE	High	[R].VDTIGQMSCNPSFGGIGK.[G]	1xOxidation [M7]; 1xNEM:H(5) [C9]	0.000292757	0.000248481	1	5	3	Q9Y2Z2-6	Q9Y2Z2-6 [69-86]		Isoform 7 of Protein MTO1 homolog, mitochondrial [OS=Homo sapiens]	0	1951.89	0.01	0.01	0.01	0.01	0.01	0.01	0.01	0.01	2.12079e-17	2.20404e-17	2.22363e-17	2.36099e-17	2.08758e-17	2.13929e-17	2.07073e-17	2.18737e-17									1.09888e+06		1.26335e+06		123160		205400		204854		199385		134946		212375		1045		Light	High	Not Found	High	Not Found	Peak Found	Not Found	Peak Found	Not Found	Peak Found	Not Found	Peak Found	Not Found	Peak Found	Not Found	Peak Found	Not Found	High	6.064e-05	0.0001116	1.58	96.68
FALSE	High	[R].VLGTSPEAIDSAENR.[F]		1.55946e-05	0.000248481	1	1	5	P27708	P27708 [1034-1048]		CAD protein [OS=Homo sapiens]	0	1558.77																																										Indistinguishable Channels		Not Found	Not Found	Not Found	Not Found	Not Found	Not Found	Not Found	Not Found	Not Found	Not Found	Not Found	Not Found	Not Found	Not Found	Not Found	Not Found	High	6.064e-05	1.896e-05	2.31	64.53
FALSE	High	[K].VLGTSVESIMATEDR.[Q]		0.000129119	0.000248481	1	3	2	P31327-1	P31327-1 [533-547]		Carbamoyl-phosphate synthase [ammonia], mitochondrial [OS=Homo sapiens]	0	1607.79																																										Indistinguishable Channels		Not Found	Not Found	Not Found	Not Found	Not Found	Not Found	Not Found	Not Found	Not Found	Not Found	Not Found	Not Found	Not Found	Not Found	Not Found	Not Found	High	6.064e-05	6.933e-05	0.92	100.52
FALSE	High	[R].DPSLPLLELQDIMTSVSGR.[I]	1xOxidation [M13]	1.03211e-09	0.000248481	1	4	9	Q13085-1	Q13085-1 [891-909]		Acetyl-CoA carboxylase 1 [OS=Homo sapiens]	0	2087.07																																										Indistinguishable Channels		Not Found	Not Found	Not Found	Not Found	Not Found	Not Found	Not Found	Not Found	Not Found	Not Found	Not Found	Not Found	Not Found	Not Found	Not Found	Not Found	High	6.064e-05	4.503e-08	4.71	143.68
FALSE	High	[K].DPVQEAWAEDVDLR.[V]		1.47795e-05	0.000248481	1	3	5	P14618	P14618 [476-489]		Pyruvate kinase PKM [OS=Homo sapiens]	0	1642.77																																										Indistinguishable Channels		Not Found	Not Found	Not Found	Not Found	Not Found	Not Found	Not Found	Not Found	Not Found	Not Found	Not Found	Not Found	Not Found	Not Found	Not Found	Not Found	High	6.064e-05	1.831e-05	2.12	119.52
FALSE	High	[K].VIGVLEPLDPEDYTK.[L]		2.11099e-06	0.000248481	1	2	39	Q96RP9	Q96RP9 [552-566]		Elongation factor G, mitochondrial [OS=Homo sapiens]	0	1687.88																																										Indistinguishable Channels		Not Found	Not Found	Not Found	Not Found	Not Found	Not Found	Not Found	Not Found	Not Found	Not Found	Not Found	Not Found	Not Found	Not Found	Not Found	Not Found	High	6.064e-05	5.405e-06	2.3	125.02
FALSE	High	[K].LSLDVEQAPSGQHSQAQLSGQQQR.[L]		7.98469e-08	0.000248481	1	1	8	O00411	O00411 [202-225]		DNA-directed RNA polymerase, mitochondrial [OS=Homo sapiens]	0	2592.28																																										Indistinguishable Channels		Not Found	Not Found	Not Found	Not Found	Not Found	Not Found	Not Found	Not Found	Not Found	Not Found	Not Found	Not Found	Not Found	Not Found	Not Found	Not Found	High	6.064e-05	6.913e-07	3.47	66.9
FALSE	High	[K].VIHDNFGIVEGLMTTVHAITATQK.[T]	1xOxidation [M13]	2.43046e-06	0.000248481	1	2	9	P04406-1	P04406-1 [163-186]		glyceraldehyde-3-phosphate dehydrogenase [OS=Homo sapiens]	0	2611.35																																										Indistinguishable Channels		Not Found	Not Found	Not Found	Not Found	Not Found	Not Found	Not Found	Not Found	Not Found	Not Found	Not Found	Not Found	Not Found	Not Found	Not Found	Not Found	High	6.064e-05	5.916e-06	3.85	140.15
FALSE	High	[K].VAVLQALASTVNR.[D]		2.01244e-05	0.000248481	1	1	10	Q96EY7-1	Q96EY7-1 [68-80]		pentatricopeptide repeat domain-containing protein 3, mitochondrial [OS=Homo sapiens]	0	1341.78																																										Indistinguishable Channels		Not Found	Not Found	Not Found	Not Found	Not Found	Not Found	Not Found	Not Found	Not Found	Not Found	Not Found	Not Found	Not Found	Not Found	Not Found	Not Found	High	6.064e-05	2.221e-05	3.66	109.36
FALSE	High	[R].CQSGFAYHLFPR.[S]	1xNEM:H(5) [C1]	1.43038e-06	0.000248481	1	3	2	Q7L2E3-2	Q7L2E3-2 [814-825]		Isoform 2 of Putative ATP-dependent RNA helicase DHX30 [OS=Homo sapiens]	0	1550.72																																									189	Redundant	Light	Peak Found	Peak Found	Peak Found	Peak Found	Peak Found	Peak Found	Peak Found	Peak Found	High	Peak Found	High	Peak Found	Peak Found	Not Found	Peak Found	Peak Found	High	6.064e-05	4.247e-06	4.27	122.62
FALSE	High	[R].CQHVPFGVVQGMK.[T]	1xOxidation [M12]; 1xNEM:H(5) [C1]	6.17716e-06	0.000248481	1	1	5	Q5T160	Q5T160 [372-384]		probable arginine--tRNA ligase, mitochondrial [OS=Homo sapiens]	0	1570.75	0.01	0.01	0.01	0.01	0.01	0.01	0.01	0.01	2.12079e-17	2.20404e-17	2.22363e-17	2.36099e-17	2.08758e-17	2.13929e-17	2.07073e-17	2.18737e-17									2.55149e+06		3.13581e+06		302445		344015		224268		275195		430222		537628		188		Light	High	Not Found	High	Not Found	Peak Found	Not Found	Peak Found	Not Found	Peak Found	Not Found	Peak Found	Not Found	Peak Found	Not Found	Peak Found	Not Found	High	6.064e-05	1.061e-05	2.28	80.35
FALSE	High	[K].VAVLGASGGIGQPLSLLLK.[N]		4.25623e-10	0.000248481	1	2	7	P40926	P40926 [27-45]		Malate dehydrogenase, mitochondrial [OS=Homo sapiens]	0	1793.09																																										Indistinguishable Channels		Not Found	Not Found	Not Found	Not Found	Not Found	Not Found	Not Found	Not Found	Not Found	Not Found	Not Found	Not Found	Not Found	Not Found	Not Found	Not Found	High	6.064e-05	2.587e-08	5.28	142.3
FALSE	High	[R].DQFTTTEVNMAR.[V]		1.71308e-05	0.000248481	1	1	6	P61758	P61758 [167-178]		Prefoldin subunit 3 [OS=Homo sapiens]	0	1412.65																																										Indistinguishable Channels		Not Found	Not Found	Not Found	Not Found	Not Found	Not Found	Not Found	Not Found	Not Found	Not Found	Not Found	Not Found	Not Found	Not Found	Not Found	Not Found	High	6.064e-05	2.007e-05	2.34	71.58
FALSE	High	[K].LSLEFGDPASSLFR.[W]		1.22478e-05	0.000248481	1	2	3	Q6L8Q7-1	Q6L8Q7-1 [183-196]		2',5'-phosphodiesterase 12 [OS=Homo sapiens]	0	1538.78																																										Indistinguishable Channels		Not Found	Not Found	Not Found	Not Found	Not Found	Not Found	Not Found	Not Found	Not Found	Not Found	Not Found	Not Found	Not Found	Not Found	Not Found	Not Found	High	6.064e-05	1.627e-05	4.26	109.05
FALSE	High	[K].VAVFTENASEVK.[I]		4.21375e-06	0.000248481	1	1	5	Q9BYD6	Q9BYD6 [157-168]		39S ribosomal protein L1, mitochondrial [OS=Homo sapiens]	0	1293.67																																										Indistinguishable Channels		Not Found	Not Found	Not Found	Not Found	Not Found	Not Found	Not Found	Not Found	Not Found	Not Found	Not Found	Not Found	Not Found	Not Found	Not Found	Not Found	High	6.064e-05	8.35e-06	1.97	62.64
FALSE	High	[K].DQLGGWFQSSLLTSVAAR.[K]		6.9409e-09	0.000248481	1	1	10	Q9NSE4	Q9NSE4 [626-643]		Isoleucine--tRNA ligase, mitochondrial [OS=Homo sapiens]	0	1935.99																																										Indistinguishable Channels		Not Found	Not Found	Not Found	Not Found	Not Found	Not Found	Not Found	Not Found	Not Found	Not Found	Not Found	Not Found	Not Found	Not Found	Not Found	Not Found	High	6.064e-05	1.49e-07	4.78	143.56
FALSE	High	[R].CQHVPFGVVQGMK.[T]	1xNEM:H(5) [C1]	2.81712e-06	0.000248481	1	1	11	Q5T160	Q5T160 [372-384]		probable arginine--tRNA ligase, mitochondrial [OS=Homo sapiens]	0	1554.76	0.177	1.801	0.084	0.441	0.06	0.121	1.419	0.182	0.528364	0.00280628	0.952303	0.158053	0.788045	0.906438	0.0644977	0.671486	0	0	0	0	0	0	0	0	907839	160377	1.10666e+06	1.99309e+06	3.34908e+06	282883	4283921	1.8898e+06	1628347	97068.8	1834537	222638	1.40959e+06	2.00019e+06	1.47234e+06	267266	187		Light	Peak Found	Peak Found	High	Peak Found	High	Peak Found	High	Peak Found	High	Peak Found	High	Peak Found	High	Peak Found	High	Peak Found	High	6.064e-05	6.488e-06	2.31	96.1
FALSE	High	[R].ISLGLPVGAVINCADNTGAK.[N]	1xNEM:H(5) [C13]	2.81946e-07	0.000248481	1	1	5	P62829	P62829 [16-35]		60S ribosomal protein L23 [OS=Homo sapiens]	0	2038.06	0.01	0.01	0.01	0.01	0.01	0.01	0.01	0.01	2.12079e-17	2.20404e-17	2.22363e-17	2.36099e-17	2.08758e-17	2.13929e-17	2.07073e-17	2.18737e-17									1.75978e+06		1.80146e+06		1.99267e+06		2.41916e+06		1.38672e+06		1257003		1.35393e+06		1.32467e+06		678		Light	High	Not Found	Peak Found	Not Found	High	Not Found	Peak Found	Not Found	High	Not Found	High	Not Found	Peak Found	Not Found	High	Not Found	High	6.064e-05	1.526e-06	3.68	141.27
FALSE	High	[K].VLLASSFVPIYAGLK.[L]		3.30663e-05	0.000248481	1	2	1	P41247-1	P41247-1 [138-152]		Patatin-like phospholipase domain-containing protein 4 [OS=Homo sapiens]	0	1577.93																																										Indistinguishable Channels		Not Found	Not Found	Not Found	Not Found	Not Found	Not Found	Not Found	Not Found	Not Found	Not Found	Not Found	Not Found	Not Found	Not Found	Not Found	Not Found	High	6.064e-05	3.02e-05	3.47	141.23
FALSE	High	[R].VATQAVEDVLNIAK.[R]		4.41641e-06	0.000248481	1	3	9	Q4G0N4	Q4G0N4 [326-339]		NAD kinase 2, mitochondrial [OS=Homo sapiens]	0	1470.82																																										Indistinguishable Channels		Not Found	Not Found	Not Found	Not Found	Not Found	Not Found	Not Found	Not Found	Not Found	Not Found	Not Found	Not Found	Not Found	Not Found	Not Found	Not Found	High	6.064e-05	8.604e-06	3.43	113.21
FALSE	High	[K].VAVVAGYGDVGK.[G]		3.32889e-05	0.000248481	1	2	1	P23526-1	P23526-1 [215-226]		Adenosylhomocysteinase [OS=Homo sapiens]	0	1134.62																																										Indistinguishable Channels		Not Found	Not Found	Not Found	Not Found	Not Found	Not Found	Not Found	Not Found	Not Found	Not Found	Not Found	Not Found	Not Found	Not Found	Not Found	Not Found	High	6.064e-05	3.03e-05	2.39	61.48
FALSE	High	[R].IINEPTAAAIAYGLDK.[KRG]		1.31197e-07	0.000248481	2	5	13	P11142-1; P11021	P11142-1 [172-187]; P11021 [198-213]		Heat shock cognate 71 kDa protein [OS=Homo sapiens] 78 kDa glucose-regulated protein [OS=Homo sapiens]	0	1659.9																																										Indistinguishable Channels		Not Found	Not Found	Not Found	Not Found	Not Found	Not Found	Not Found	Not Found	Not Found	Not Found	Not Found	Not Found	Not Found	Not Found	Not Found	Not Found	High	6.064e-05	9.469e-07	2.77	108.11
FALSE	High	[R].VCENIPIVLCGNK.[V]	2xNEM:H(5) [C2; C10]	4.78676e-06	0.000248481	1	1	12	P62826	P62826 [111-123]		GTP-binding nuclear protein RAN [OS=Homo sapiens]	0	1651.82	0.133	0.586	0.609	0.47	0.709	0.123	0.401	0.044	0.700491	0.0733042	0.0613691	0.139012	0.0920579	0.901277	0.444255	0.671486	0	0	0	0	0	0	0	0	8.18412e+06	1.08782e+06	9301941	5448047	7.54074e+06	4.58891e+06	8593332	4.03938e+06	3.2128e+06	2.2775e+06	4.14688e+06	511702	5.86777e+06	2.35294e+06	6.58134e+06	287214	1024		Light	High	Peak Found	High	Peak Found	High	Peak Found	High	Peak Found	High	Peak Found	High	Peak Found	High	Peak Found	High	Peak Found	High	6.064e-05	9.049e-06	2.39	124.33
FALSE	High	[R].VLGTEAVQDPTK.[V]		8.41107e-06	0.000248481	1	1	14	O43395	O43395 [484-495]		U4/U6 small nuclear ribonucleoprotein Prp3 [OS=Homo sapiens]	0	1257.67																																										Indistinguishable Channels		Not Found	Not Found	Not Found	Not Found	Not Found	Not Found	Not Found	Not Found	Not Found	Not Found	Not Found	Not Found	Not Found	Not Found	Not Found	Not Found	High	6.064e-05	1.289e-05	2.78	55.48
FALSE	High	[R].DNSHPFVGLAFK.[L]		1.75083e-07	0.000248481	1	2	16	Q96RP9	Q96RP9 [348-359]		Elongation factor G, mitochondrial [OS=Homo sapiens]	0	1331.67																																										Indistinguishable Channels		Not Found	Not Found	Not Found	Not Found	Not Found	Not Found	Not Found	Not Found	Not Found	Not Found	Not Found	Not Found	Not Found	Not Found	Not Found	Not Found	High	6.064e-05	1.133e-06	3.42	86.59
FALSE	High	[R].ISGLIYEETR.[G]		1.43881e-05	0.000248481	1	1	1	P62805	P62805 [47-56]		histone H4 [OS=Homo sapiens]	0	1180.62																																										Indistinguishable Channels		Not Found	Not Found	Not Found	Not Found	Not Found	Not Found	Not Found	Not Found	Not Found	Not Found	Not Found	Not Found	Not Found	Not Found	Not Found	Not Found	High	6.064e-05	1.797e-05	2.3	22.88
FALSE	High	[R].VIGLSSDLQQVGGASAR.[I]		1.60323e-06	0.000248481	1	1	3	O00303	O00303 [262-278]		Eukaryotic translation initiation factor 3 subunit F [OS=Homo sapiens]	0	1657.89																																										Indistinguishable Channels		Not Found	Not Found	Not Found	Not Found	Not Found	Not Found	Not Found	Not Found	Not Found	Not Found	Not Found	Not Found	Not Found	Not Found	Not Found	Not Found	High	6.064e-05	4.558e-06	2.11	85.76
FALSE	High	[R].VDVAVNCAGIAVASK.[T]	1xNEM:H(5) [C7]	3.81341e-07	0.000248481	1	2	21	Q99714-1	Q99714-1 [85-99]		3-hydroxyacyl-CoA dehydrogenase type-2 [OS=Homo sapiens]	0	1541.8	0.052	0.019	0.01	0.037	0.087	0.075	0.066	0.01	0.859951	0.288934	2.22363e-17	0.636372	0.953076	0.891921	0.798075	2.18737e-17	0	0		0	0	0	0		4.07035e+06	213045	6200664	117298	3.80432e+06		2.96053e+06	109918	2.14422e+06	185624	2.53163e+06	188779	1.9753e+06	130414	2.57401e+06		1046		Light	High	Peak Found	High	Peak Found	High	Not Found	High	Peak Found	High	Peak Found	High	Peak Found	High	Peak Found	High	Not Found	High	6.064e-05	1.85e-06	2.08	97.07
FALSE	High	[K].IINPMGLLVEELK.[K]	1xOxidation [M5]	0.000247547	0.000248481	1	1	8	Q9H9J2	Q9H9J2 [234-246]		39S ribosomal protein L44, mitochondrial [OS=Homo sapiens]	0	1484.84																																										Indistinguishable Channels		Not Found	Not Found	Not Found	Not Found	Not Found	Not Found	Not Found	Not Found	Not Found	Not Found	Not Found	Not Found	Not Found	Not Found	Not Found	Not Found	High	6.064e-05	0.0001015	1.93	124.76
FALSE	High	[K].VIGNQSLVNELAFTAR.[K]		5.82964e-09	0.000248481	1	1	12	Q13011	Q13011 [215-230]		Delta(3,5)-Delta(2,4)-dienoyl-CoA isomerase, mitochondrial [OS=Homo sapiens]	0	1731.94																																										Indistinguishable Channels		Not Found	Not Found	Not Found	Not Found	Not Found	Not Found	Not Found	Not Found	Not Found	Not Found	Not Found	Not Found	Not Found	Not Found	Not Found	Not Found	High	6.064e-05	1.335e-07	3.97	117.26
FALSE	High	[K].DNTCVVEFQFMLPTSHPNR.[G]	1xOxidation [M11]; 1xNEM:H(5) [C4]	0.000254281	0.000248481	1	4	10	Q13085-1	Q13085-1 [1173-1191]		Acetyl-CoA carboxylase 1 [OS=Homo sapiens]	0	2376.07	0.273	0.236	100	4.82	1.008	1.162	0.247	0.391	0.294995	0.39734	2.22363e-17	0.00355971	0.0687338	0.0689833	0.66864	0.278142	0	0		0	0	0	0	0	1.55356e+06	423977	2.02644e+06	477559		324729	59979.8	289094	228694	230500	217949	253333	1.33911e+06	330696	1.07894e+06	421705	254		Light	High	Peak Found	High	Peak Found	Not Found	Peak Found	Peak Found	Peak Found	Peak Found	Peak Found	Peak Found	Peak Found	High	Peak Found	High	Peak Found	High	6.064e-05	0.0001033	1.22	135.99
FALSE	High	[R].VCHAHPTLSEAFR.[E]	1xNEM:2H(5) [C2]	0.000317302	0.000248481	1	3	3	P09622	P09622 [483-495]		Dihydrolipoyl dehydrogenase, mitochondrial [OS=Homo sapiens]	0	1597.8																																									1031	Redundant	Heavy	Peak Found	Peak Found	Peak Found	High	Peak Found	Peak Found	Peak Found	Peak Found	Peak Found	Peak Found	Peak Found	Peak Found	Peak Found	Peak Found	Peak Found	High	High	6.064e-05	0.0001169	2.03	63.61
FALSE	High	[K].DNVSSPGGATIHALHVLESGGFR.[S]		0.000341606	0.000248481	1	3	12	P32322	P32322 [229-251]		Pyrroline-5-carboxylate reductase 1, mitochondrial [OS=Homo sapiens]	0	2321.16																																										Indistinguishable Channels		Not Found	Not Found	Not Found	Not Found	Not Found	Not Found	Not Found	Not Found	Not Found	Not Found	Not Found	Not Found	Not Found	Not Found	Not Found	Not Found	High	6.064e-05	0.0001221	1.79	122.76
FALSE	High	[K].LSHETVTIELK.[N]		7.07031e-07	0.000248481	1	1	5	P62314	P62314 [10-20]		Small nuclear ribonucleoprotein Sm D1 [OS=Homo sapiens]	0	1269.7																																										Indistinguishable Channels		Not Found	Not Found	Not Found	Not Found	Not Found	Not Found	Not Found	Not Found	Not Found	Not Found	Not Found	Not Found	Not Found	Not Found	Not Found	Not Found	High	6.064e-05	2.723e-06	3.1	59.1
FALSE	High	[K].IINNTENLVR.[E]		0.000250892	0.000248481	1	2	7	Q9Y617-1	Q9Y617-1 [52-61]		phosphoserine aminotransferase [OS=Homo sapiens]	0	1185.66																																										Indistinguishable Channels		Not Found	Not Found	Not Found	Not Found	Not Found	Not Found	Not Found	Not Found	Not Found	Not Found	Not Found	Not Found	Not Found	Not Found	Not Found	Not Found	High	6.064e-05	0.0001023	2.65	56.55
FALSE	High	[R].VCGAVMDTLK.[Q]	1xNEM:H(5) [C2]	0.000115974	0.000248481	1	1	2	P13196	P13196 [262-271]		5-aminolevulinate synthase, nonspecific, mitochondrial [OS=Homo sapiens]	0	1161.56	0.054	0.058	0.064	0.068	0.065	0.072	0.065	0.068	0.877452	0.894358	0.920137	0.942596	0.82767	0.875741	0.793914	0.895579	0	0	0	0	0	0	0	0	3.60048e+06	196004	4.10343e+06	239341	12328859	786685	13424787	910967	6.78077e+06	443096	8300688	596789	6.12822e+06	396392	8488792	578943	1029		Light	Peak Found	Peak Found	Peak Found	Peak Found	High	Peak Found	High	Peak Found	Peak Found	Peak Found	Peak Found	Peak Found	Peak Found	Peak Found	Peak Found	Peak Found	High	6.064e-05	6.504e-05	2.57	82.17
FALSE	High	[K].VCGAASESPSVK.[S]	1xNEM:H(5) [C2]	0.000275601	0.000248481	1	1	2	Q96HP4	Q96HP4 [68-79]		Oxidoreductase NAD-binding domain-containing protein 1 [OS=Homo sapiens]	0	1259.59	0.059	0.075	0.01	0.086	0.856	1.031	0.01	0.01	0.919301	0.98576	2.22363e-17	0.971939	0.0603741	0.0687583	2.07073e-17	2.18737e-17	0	0		0	0	0			907177	53809.5	1157569	86953.5	907908		913935	78373.5	337439	288832	309243	318840	12250.6		350172		1028		Light	Peak Found	Peak Found	Peak Found	Peak Found	High	Not Found	High	Peak Found	Peak Found	Peak Found	Peak Found	Peak Found	Peak Found	Not Found	Peak Found	Not Found	High	6.064e-05	0.0001081	1.57	48.25
FALSE	High	[K].ILNNSGLPITSAIDLEDAAK.[K]		2.38399e-07	0.000248481	1	1	3	Q96I99-1	Q96I99-1 [404-423]		Succinate--CoA ligase [GDP-forming] subunit beta, mitochondrial [OS=Homo sapiens]	0	2055.1																																										Indistinguishable Channels		Not Found	Not Found	Not Found	Not Found	Not Found	Not Found	Not Found	Not Found	Not Found	Not Found	Not Found	Not Found	Not Found	Not Found	Not Found	Not Found	High	6.064e-05	1.375e-06	3.17	128.91
FALSE	High	[R].VIGSGCNLDSAR.[F]	1xNEM:H(5) [C6]	4.72295e-06	0.000248481	2	8	11	P07195; P00338-1	P07195 [159-170]; P00338-1 [158-169]		L-lactate dehydrogenase B chain [OS=Homo sapiens] L-lactate dehydrogenase A chain [OS=Homo sapiens]	0	1316.63																																									1068	Redundant	Light	Peak Found	Peak Found	High	Peak Found	High	Peak Found	High	Peak Found	High	Peak Found	High	Peak Found	High	Peak Found	High	Peak Found	High	6.064e-05	8.981e-06	2.09	68.62
FALSE	High	[R].VIGSGCNLDSAR.[F]	1xNEM:2H(5) [C6]	0.000285004	0.000248481	2	8	1	P07195; P00338-1	P07195 [159-170]; P00338-1 [158-169]		L-lactate dehydrogenase B chain [OS=Homo sapiens] L-lactate dehydrogenase A chain [OS=Homo sapiens]	0	1321.66	0.057	0.07	0.079	0.081	0.102	0.081	0.094	0.092	0.905711	0.979017	0.987589	0.99068	0.959654	0.919129	0.946959	0.985625	0	0	0	0	0	0	0	0	15440905	882682	17418308	1.21311e+06	22464480	1.76382e+06	31235758	2.52807e+06	12178489	1.24744e+06	16135252	1.30449e+06	10806838	1.0171e+06	13343379	1.22577e+06	1068	Shared	Heavy	Peak Found	Peak Found	Peak Found	Peak Found	Peak Found	Peak Found	Peak Found	High	Peak Found	Peak Found	Peak Found	Peak Found	Peak Found	Peak Found	Peak Found	Peak Found	High	6.064e-05	0.0001101	2.75	68.62
FALSE	High	[K].VLGTAFDPFLGGK.[N]		7.01119e-05	0.000248481	1	4	10	Q92598	Q92598 [222-234]		Heat shock protein 105 kDa [OS=Homo sapiens]	0	1321.72																																										Indistinguishable Channels		Not Found	Not Found	Not Found	Not Found	Not Found	Not Found	Not Found	Not Found	Not Found	Not Found	Not Found	Not Found	Not Found	Not Found	Not Found	Not Found	High	6.064e-05	4.791e-05	1.11	123.68
FALSE	High	[R].LLNNAFEELVAFQR.[A]		0.000168872	0.000248481	1	2	1	P25205	P25205 [65-78]		DNA replication licensing factor mcm3 [OS=Homo sapiens]	0	1663.88																																										Indistinguishable Channels		Not Found	Not Found	Not Found	Not Found	Not Found	Not Found	Not Found	Not Found	Not Found	Not Found	Not Found	Not Found	Not Found	Not Found	Not Found	Not Found	High	6.064e-05	8.131e-05	3.55	142.11
FALSE	High	[R].DPNTIETLQSFGK.[A]		0.000212146	0.000248481	1	3	1	Q5JRX3	Q5JRX3 [925-937]		Presequence protease, mitochondrial [OS=Homo sapiens]	0	1449.72																																										Indistinguishable Channels		Not Found	Not Found	Not Found	Not Found	Not Found	Not Found	Not Found	Not Found	Not Found	Not Found	Not Found	Not Found	Not Found	Not Found	Not Found	Not Found	High	6.064e-05	9.295e-05	2.88	100.29
FALSE	High	[K].DPNTQSVGNPQR.[I]		1.70162e-05	0.000248481	1	1	1	O75616-1	O75616-1 [285-296]		GTPase Era, mitochondrial [OS=Homo sapiens]	0	1312.62																																										Indistinguishable Channels		Not Found	Not Found	Not Found	Not Found	Not Found	Not Found	Not Found	Not Found	Not Found	Not Found	Not Found	Not Found	Not Found	Not Found	Not Found	Not Found	High	6.064e-05	2.003e-05	2.18	30.2
FALSE	High	[R].DNSEVQFNSAVPTNLSR.[G]		6.31851e-09	0.000248481	1	5	8	Q96SZ6	Q96SZ6 [323-339]		CDK5 regulatory subunit-associated protein 1 [OS=Homo sapiens]	0	1877.9																																										Indistinguishable Channels		Not Found	Not Found	Not Found	Not Found	Not Found	Not Found	Not Found	Not Found	Not Found	Not Found	Not Found	Not Found	Not Found	Not Found	Not Found	Not Found	High	6.064e-05	1.409e-07	4.79	89.72
FALSE	High	[R].VATMLATGGNR.[K]		0.0003089	0.000248481	1	1	4	Q9H3K2	Q9H3K2 [333-343]		Growth hormone-inducible transmembrane protein [OS=Homo sapiens]	0	1090.57																																										Indistinguishable Channels		Not Found	Not Found	Not Found	Not Found	Not Found	Not Found	Not Found	Not Found	Not Found	Not Found	Not Found	Not Found	Not Found	Not Found	Not Found	Not Found	High	6.064e-05	0.0001154	2.86	42.47
FALSE	High	[R].VLLATLSIPITPER.[T]		0.000323754	0.000248481	1	2	2	Q14152	Q14152 [322-335]		Eukaryotic translation initiation factor 3 subunit A [OS=Homo sapiens]	0	1522.92																																										Indistinguishable Channels		Not Found	Not Found	Not Found	Not Found	Not Found	Not Found	Not Found	Not Found	Not Found	Not Found	Not Found	Not Found	Not Found	Not Found	Not Found	Not Found	High	6.064e-05	0.0001182	2.35	124.7
FALSE	High	[K].VAPAPAAVVPPTGPGMAPVPTGVFTDIPISNIR.[R]		2.26126e-08	0.000248481	1	1	5	P10515	P10515 [397-429]		Dihydrolipoyllysine-residue acetyltransferase component of pyruvate dehydrogenase complex, mitochondrial [OS=Homo sapiens]	0	3209.74																																										Indistinguishable Channels		Not Found	Not Found	Not Found	Not Found	Not Found	Not Found	Not Found	Not Found	Not Found	Not Found	Not Found	Not Found	Not Found	Not Found	Not Found	Not Found	High	6.064e-05	3.136e-07	5.04	142.15
FALSE	High	[K].DSPSVWAAVPGK.[T]		1.35448e-05	0.000248481	1	1	6	P07737	P07737 [27-38]		profilin-1 [OS=Homo sapiens]	0	1213.62																																										Indistinguishable Channels		Not Found	Not Found	Not Found	Not Found	Not Found	Not Found	Not Found	Not Found	Not Found	Not Found	Not Found	Not Found	Not Found	Not Found	Not Found	Not Found	High	6.064e-05	1.736e-05	2.92	81.87
FALSE	High	[R].VIISAPSADAPMFVMGVNHEK.[Y]	2xOxidation [M12; M15]	0.00033256	0.000248481	1	2	4	P04406-1	P04406-1 [119-139]		glyceraldehyde-3-phosphate dehydrogenase [OS=Homo sapiens]	0	2245.1																																										Indistinguishable Channels		Not Found	Not Found	Not Found	Not Found	Not Found	Not Found	Not Found	Not Found	Not Found	Not Found	Not Found	Not Found	Not Found	Not Found	Not Found	Not Found	High	6.064e-05	0.0001201	3.84	84.05
FALSE	High	[K].VANVSLLALYK.[G]		6.91772e-05	0.000248481	1	1	1	P62266	P62266 [125-135]		40S ribosomal protein S23 [OS=Homo sapiens]	0	1190.71																																										Indistinguishable Channels		Not Found	Not Found	Not Found	Not Found	Not Found	Not Found	Not Found	Not Found	Not Found	Not Found	Not Found	Not Found	Not Found	Not Found	Not Found	Not Found	High	6.064e-05	4.764e-05	1.9	103.68
FALSE	High	[K].DSSGQHVDVSPTSQR.[L]		7.85841e-05	0.000248481	1	1	6	Q99798	Q99798 [550-564]		Aconitate hydratase, mitochondrial [OS=Homo sapiens]	0	1599.74																																										Indistinguishable Channels		Not Found	Not Found	Not Found	Not Found	Not Found	Not Found	Not Found	Not Found	Not Found	Not Found	Not Found	Not Found	Not Found	Not Found	Not Found	Not Found	High	6.064e-05	5.137e-05	2.75	32.57
FALSE	High	[K].VANVELYYR.[A]		0.00021646	0.000248481	1	2	5	Q00610-1	Q00610-1 [1398-1406]		Clathrin heavy chain 1 [OS=Homo sapiens]	0	1126.59																																										Indistinguishable Channels		Not Found	Not Found	Not Found	Not Found	Not Found	Not Found	Not Found	Not Found	Not Found	Not Found	Not Found	Not Found	Not Found	Not Found	Not Found	Not Found	High	6.064e-05	9.396e-05	2.27	70.25
FALSE	High	[R].VANPSGNLTETYVQDR.[G]		1.06644e-08	0.000248481	1	2	8	P21333	P21333 [1297-1312]		Filamin-A [OS=Homo sapiens]	0	1763.86																																										Indistinguishable Channels		Not Found	Not Found	Not Found	Not Found	Not Found	Not Found	Not Found	Not Found	Not Found	Not Found	Not Found	Not Found	Not Found	Not Found	Not Found	Not Found	High	6.064e-05	1.955e-07	4.76	70.49
FALSE	High	[K].DSTQTPAVTPQSQPATTDSTVTVQK.[L]		4.10555e-07	0.000248481	1	1	4	P23786	P23786 [390-414]		Carnitine O-palmitoyltransferase 2, mitochondrial [OS=Homo sapiens]	0	2588.27																																										Indistinguishable Channels		Not Found	Not Found	Not Found	Not Found	Not Found	Not Found	Not Found	Not Found	Not Found	Not Found	Not Found	Not Found	Not Found	Not Found	Not Found	Not Found	High	6.064e-05	1.933e-06	2.95	65.02
FALSE	High	[R].VANILINLYGMTAVLSR.[A]	1xOxidation [M11]	0.000183032	0.000248481	1	1	2	Q9H845	Q9H845 [533-549]		Acyl-CoA dehydrogenase family member 9, mitochondrial [OS=Homo sapiens]	0	1864.04																																										Indistinguishable Channels		Not Found	Not Found	Not Found	Not Found	Not Found	Not Found	Not Found	Not Found	Not Found	Not Found	Not Found	Not Found	Not Found	Not Found	Not Found	Not Found	High	6.064e-05	8.514e-05	1.82	141.86
FALSE	High	[R].LQVEHPVTEMITGTDLVEWQLR.[I]	1xOxidation [M10]	2.05849e-08	0.000248481	1	1	48	Q96RQ3	Q96RQ3 [340-361]		Methylcrotonoyl-CoA carboxylase subunit alpha, mitochondrial [OS=Homo sapiens]	0	2610.32																																										Indistinguishable Channels		Not Found	Not Found	Not Found	Not Found	Not Found	Not Found	Not Found	Not Found	Not Found	Not Found	Not Found	Not Found	Not Found	Not Found	Not Found	Not Found	High	6.064e-05	2.96e-07	5.7	125.97
FALSE	High	[K].DSVVAGFQWATK.[E]		5.8887e-05	0.000248481	1	1	2	P13639	P13639 [677-688]		Elongation factor 2 [OS=Homo sapiens]	0	1308.66																																										Indistinguishable Channels		Not Found	Not Found	Not Found	Not Found	Not Found	Not Found	Not Found	Not Found	Not Found	Not Found	Not Found	Not Found	Not Found	Not Found	Not Found	Not Found	High	6.064e-05	4.302e-05	2.35	105.87
FALSE	High	[R].DSVVLNFNPFMAFNPDPK.[S]	1xOxidation [M11]	2.00065e-06	0.000248481	1	1	2	P23786	P23786 [125-142]		Carnitine O-palmitoyltransferase 2, mitochondrial [OS=Homo sapiens]	0	2067.98																																										Indistinguishable Channels		Not Found	Not Found	Not Found	Not Found	Not Found	Not Found	Not Found	Not Found	Not Found	Not Found	Not Found	Not Found	Not Found	Not Found	Not Found	Not Found	High	6.064e-05	5.244e-06	3.39	144.11
FALSE	High	[K].VANEPVLAFTQGSPER.[D]		1.02436e-08	0.000248481	1	2	5	P30038	P30038 [32-47]		Delta-1-pyrroline-5-carboxylate dehydrogenase, mitochondrial [OS=Homo sapiens]	0	1714.88																																										Indistinguishable Channels		Not Found	Not Found	Not Found	Not Found	Not Found	Not Found	Not Found	Not Found	Not Found	Not Found	Not Found	Not Found	Not Found	Not Found	Not Found	Not Found	High	6.064e-05	1.903e-07	4.65	85.94
FALSE	High	[K].DSYIEVLLPLGSEPELR.[E]		5.22745e-07	0.000248481	1	4	8	Q9Y305-1	Q9Y305-1 [85-101]		Acyl-coenzyme A thioesterase 9, mitochondrial [OS=Homo sapiens]	0	1930.02																																										Indistinguishable Channels		Not Found	Not Found	Not Found	Not Found	Not Found	Not Found	Not Found	Not Found	Not Found	Not Found	Not Found	Not Found	Not Found	Not Found	Not Found	Not Found	High	6.064e-05	2.257e-06	4.8	143.65
FALSE	High	[R].ISLPLPNFSSLNLR.[E]		8.23635e-05	0.000248481	1	1	4	P08670	P08670 [411-424]		Vimentin [OS=Homo sapiens]	0	1570.9																																										Indistinguishable Channels		Not Found	Not Found	Not Found	Not Found	Not Found	Not Found	Not Found	Not Found	Not Found	Not Found	Not Found	Not Found	Not Found	Not Found	Not Found	Not Found	High	6.064e-05	5.289e-05	3.6	142.05
FALSE	High	[R].CMTNTPVVVR.[E]	1xNEM:H(5) [C1]	0.00012237	0.000248481	1	3	3	P32322	P32322 [120-129]		Pyrroline-5-carboxylate reductase 1, mitochondrial [OS=Homo sapiens]	0	1244.61	0.01	0.01	0.075	0.025	0.08	0.067	0.105	0.024	2.12079e-17	2.20404e-17	0.994611	0.421135	0.926703	0.84844	0.988576	0.36148			0	0	0	0	0	0	2686471		3.28298e+06		11579335	872853	1.51474e+07	380788	9.36082e+06	749838	9.60692e+06	645921	7896673	832554	8236733	197200	177		Light	Peak Found	Not Found	Peak Found	Not Found	Peak Found	Peak Found	High	Peak Found	High	Peak Found	High	Peak Found	Peak Found	Peak Found	Peak Found	Peak Found	High	6.064e-05	6.704e-05	2.55	92.43
FALSE	High	[R].DSYNLLLVAAR.[D]		0.000330336	0.000248481	1	1	11	O75127	O75127 [320-330]		pentatricopeptide repeat-containing protein 1, mitochondrial [OS=Homo sapiens]	0	1234.68																																										Indistinguishable Channels		Not Found	Not Found	Not Found	Not Found	Not Found	Not Found	Not Found	Not Found	Not Found	Not Found	Not Found	Not Found	Not Found	Not Found	Not Found	Not Found	High	6.064e-05	0.0001198	1.84	112.06
FALSE	High	[R].VAMQDATAQMAMLQFISSGLSK.[V]	2xOxidation [M10; M]	3.12841e-11	0.000248481	1	1	4	Q99798	Q99798 [96-117]		Aconitate hydratase, mitochondrial [OS=Homo sapiens]	0	2360.13																																										Indistinguishable Channels		Not Found	Not Found	Not Found	Not Found	Not Found	Not Found	Not Found	Not Found	Not Found	Not Found	Not Found	Not Found	Not Found	Not Found	Not Found	Not Found	High	6.064e-05	5.019e-09	4.75	121.41
FALSE	High	[R].VAMQDATAQMAMLQFISSGLSK.[V]	1xOxidation [M3]	6.74026e-06	0.000248481	1	1	2	Q99798	Q99798 [96-117]		Aconitate hydratase, mitochondrial [OS=Homo sapiens]	0	2344.13																																										Indistinguishable Channels		Not Found	Not Found	Not Found	Not Found	Not Found	Not Found	Not Found	Not Found	Not Found	Not Found	Not Found	Not Found	Not Found	Not Found	Not Found	Not Found	High	6.064e-05	1.12e-05	4.04	143.86
FALSE	High	[K].DSNLLLEDVTWK.[Y]		0.0001633	0.000248481	1	1	4	Q8NCN5	Q8NCN5 [609-620]		Pyruvate dehydrogenase phosphatase regulatory subunit, mitochondrial [OS=Homo sapiens]	0	1432.73																																										Indistinguishable Channels		Not Found	Not Found	Not Found	Not Found	Not Found	Not Found	Not Found	Not Found	Not Found	Not Found	Not Found	Not Found	Not Found	Not Found	Not Found	Not Found	High	6.064e-05	7.98e-05	1.64	132.28
FALSE	High	[K].VATAQDDITGDGTTSNVLIIGELLK.[Q]		3.94681e-08	0.000248481	1	1	1	P40227-1	P40227-1 [80-104]		T-complex protein 1 subunit zeta [OS=Homo sapiens]	0	2544.34																																										No Quan Values		Not Found	Not Found	Not Found	Not Found	Not Found	Not Found	Not Found	Not Found	Not Found	Not Found	Not Found	Not Found	Not Found	Not Found	Not Found	Not Found	High	6.064e-05	4.443e-07	4.36
FALSE	High	[K].VAPAPAAVVPPTGPGMAPVPTGVFTDIPISNIR.[R]	1xOxidation [M16]	1.64821e-07	0.000248481	1	1	9	P10515	P10515 [397-429]		Dihydrolipoyllysine-residue acetyltransferase component of pyruvate dehydrogenase complex, mitochondrial [OS=Homo sapiens]	0	3225.73																																										Indistinguishable Channels		Not Found	Not Found	Not Found	Not Found	Not Found	Not Found	Not Found	Not Found	Not Found	Not Found	Not Found	Not Found	Not Found	Not Found	Not Found	Not Found	High	6.064e-05	1.09e-06	5.02	141.29
FALSE	High	[K].VAPAQPSEEGPGR.[K]		3.61108e-06	0.000248481	1	2	12	P23588	P23588 [512-524]		eukaryotic translation initiation factor 4B [OS=Homo sapiens]	0	1294.64																																										Indistinguishable Channels		Not Found	Not Found	Not Found	Not Found	Not Found	Not Found	Not Found	Not Found	Not Found	Not Found	Not Found	Not Found	Not Found	Not Found	Not Found	Not Found	High	6.064e-05	7.568e-06	2.61	32.6
FALSE	High	[K].VASSPVMVSNPATR.[M]		0.000207919	0.000248481	1	3	7	P51610-1	P51610-1 [595-608]		Host cell factor 1 [OS=Homo sapiens]	0	1415.73																																										Indistinguishable Channels		Not Found	Not Found	Not Found	Not Found	Not Found	Not Found	Not Found	Not Found	Not Found	Not Found	Not Found	Not Found	Not Found	Not Found	Not Found	Not Found	High	6.064e-05	9.185e-05	2.07	58.32
FALSE	High	[K].VASPSPSGSVLFTDEGVPK.[F]		2.28406e-12	0.000248481	1	1	18	P56181-2	P56181-2 [96-114]		Isoform 2 of NADH dehydrogenase [ubiquinone] flavoprotein 3, mitochondrial [OS=Homo sapiens]	0	1873.95																																										Indistinguishable Channels		Not Found	Not Found	Not Found	Not Found	Not Found	Not Found	Not Found	Not Found	Not Found	Not Found	Not Found	Not Found	Not Found	Not Found	Not Found	Not Found	High	6.064e-05	9.675e-10	6.2	91.57
FALSE	High	[R].CPVHFYWVR.[G]	1xNEM:H(5) [C1]	4.15407e-05	0.000248481	1	1	7	Q9NP92	Q9NP92 [204-212]		39S ribosomal protein S30, mitochondrial [OS=Homo sapiens]	0	1331.64	0.01	0.249	0.157	0.086	0.121	0.188	0.085	0.115	2.12079e-17	0.367012	0.631246	0.965345	0.894828	0.706158	0.910993	0.895579		0	0	0	0	0	0	0	6662457		3456483	862154	3720032	584645	5.50017e+06	475184	1.97074e+06	237876	2.23089e+06	420153	3.51205e+06	299693	2.16627e+06	249804	184		Light	Peak Found	Not Found	High	Peak Found	High	Peak Found	High	Peak Found	High	Peak Found	High	Peak Found	High	Peak Found	High	Peak Found	High	6.064e-05	3.484e-05	2.36	124.9
FALSE	High	[K].DQVANSAFVER.[L]		0.000228397	0.000248481	1	2	7	P07900	P07900 [500-510]		Heat shock protein HSP 90-alpha [OS=Homo sapiens]	0	1235.6																																										Indistinguishable Channels		Not Found	Not Found	Not Found	Not Found	Not Found	Not Found	Not Found	Not Found	Not Found	Not Found	Not Found	Not Found	Not Found	Not Found	Not Found	Not Found	High	6.064e-05	9.7e-05	2.22	57.87
FALSE	High	[R].ISLLLDPGSFVESDMFVEHR.[C]	1xOxidation [M15]	2.21067e-05	0.000248481	1	2	7	P05166-1	P05166-1 [70-89]		propionyl-CoA carboxylase beta chain, mitochondrial [OS=Homo sapiens]	0	2307.13																																										Indistinguishable Channels		Not Found	Not Found	Not Found	Not Found	Not Found	Not Found	Not Found	Not Found	Not Found	Not Found	Not Found	Not Found	Not Found	Not Found	Not Found	Not Found	High	6.064e-05	2.352e-05	4.58	141.46
FALSE	High	[K].VASGCLDINSSVK.[G]	1xNEM:H(5) [C5]	7.8717e-07	0.000248481	1	2	9	P05166-1	P05166-1 [361-373]		propionyl-CoA carboxylase beta chain, mitochondrial [OS=Homo sapiens]	0	1417.7	0.067	0.07	0.044	0.089	0.114	0.01	0.01	0.01	0.971415	0.982414	0.740453	0.950702	0.920161	2.13929e-17	2.07073e-17	2.18737e-17	0	0	0	0	0				3566884	238829	3.90482e+06	273870	2649975	117286	3.12787e+06	279697	1.08319e+06	123709	1.1166e+06		999099		1.20627e+06		1019		Light	High	Peak Found	High	Peak Found	High	Peak Found	High	Peak Found	Peak Found	Peak Found	Peak Found	Not Found	Peak Found	Not Found	Peak Found	Not Found	High	6.064e-05	2.907e-06	2.73	77.12
FALSE	High	[K].LINEIEEMGGMAK.[A]		0.000132631	0.000248481	1	1	1	P22033	P22033 [445-457]		Methylmalonyl-CoA mutase, mitochondrial [OS=Homo sapiens]	0	1434.7																																										Indistinguishable Channels		Not Found	Not Found	Not Found	Not Found	Not Found	Not Found	Not Found	Not Found	Not Found	Not Found	Not Found	Not Found	Not Found	Not Found	Not Found	Not Found	High	6.064e-05	7.046e-05	3.34	103.08
FALSE	High	[R].VAQLEQVYIR.[G]		2.85279e-05	0.000248481	1	2	4	P62318	P62318 [55-64]		small nuclear ribonucleoprotein sm d3 [OS=Homo sapiens]	0	1218.68																																										Indistinguishable Channels		Not Found	Not Found	Not Found	Not Found	Not Found	Not Found	Not Found	Not Found	Not Found	Not Found	Not Found	Not Found	Not Found	Not Found	Not Found	Not Found	High	6.064e-05	2.754e-05	2.55	72.87
FALSE	High	[K].LSLNEEGIPHNPMVNAGAIVVSSLIK.[M]	1xOxidation [M13]	0.00031518	0.000248481	1	1	1	Q9UI32	Q9UI32 [254-279]		Glutaminase liver isoform, mitochondrial [OS=Homo sapiens]	0	2718.45																																										Indistinguishable Channels		Not Found	Not Found	Not Found	Not Found	Not Found	Not Found	Not Found	Not Found	Not Found	Not Found	Not Found	Not Found	Not Found	Not Found	Not Found	Not Found	High	6.064e-05	0.0001167	1.61	135.85
FALSE	High	[R].VAPEEHPVLLTEAPLNPK.[A]		3.65987e-06	0.000248481	2	2	25	P60709; P63261	P60709 [96-113]; P63261 [96-113]		Actin, cytoplasmic 1 [OS=Homo sapiens] Actin, cytoplasmic 2 [OS=Homo sapiens]	0	1954.06																																										Indistinguishable Channels		Not Found	Not Found	Not Found	Not Found	Not Found	Not Found	Not Found	Not Found	Not Found	Not Found	Not Found	Not Found	Not Found	Not Found	Not Found	Not Found	High	6.064e-05	7.632e-06	3.32	79.38
FALSE	High	[R].LLSPFMPFVTEELFQR.[L]	1xOxidation [M6]	0.000123194	0.000248481	1	1	2	P26640	P26640 [1059-1074]		Valine--tRNA ligase [OS=Homo sapiens]	0	1970.01																																										No Quan Values		Not Found	Not Found	Not Found	Not Found	Not Found	Not Found	Not Found	Not Found	Not Found	Not Found	Not Found	Not Found	Not Found	Not Found	Not Found	Not Found	High	6.064e-05	6.74e-05	1.94
FALSE	High	[R].DSGAALYVFSEFNR.[Y]		1.5925e-06	0.000248481	1	2	7	Q9BQ52-1	Q9BQ52-1 [69-82]		Zinc phosphodiesterase ELAC protein 2 [OS=Homo sapiens]	0	1575.74																																										Indistinguishable Channels		Not Found	Not Found	Not Found	Not Found	Not Found	Not Found	Not Found	Not Found	Not Found	Not Found	Not Found	Not Found	Not Found	Not Found	Not Found	Not Found	High	6.064e-05	4.525e-06	3.84	139.89
FALSE	High	[K].DSGPLSDPITGKPYVPLLEAEEVR.[L]		1.30103e-05	0.000248481	1	3	8	Q7L2E3-2	Q7L2E3-2 [417-440]		Isoform 2 of Putative ATP-dependent RNA helicase DHX30 [OS=Homo sapiens]	0	2582.33																																										Indistinguishable Channels		Not Found	Not Found	Not Found	Not Found	Not Found	Not Found	Not Found	Not Found	Not Found	Not Found	Not Found	Not Found	Not Found	Not Found	Not Found	Not Found	High	6.064e-05	1.691e-05	4.52	139.73
FALSE	High	[K].LISQIQPEVDR.[E]		2.61446e-05	0.000248481	1	6	15	Q9NRZ9-2	Q9NRZ9-2 [515-525]		Isoform 2 of Lymphoid-specific helicase [OS=Homo sapiens]	0	1297.71																																										Indistinguishable Channels		Not Found	Not Found	Not Found	Not Found	Not Found	Not Found	Not Found	Not Found	Not Found	Not Found	Not Found	Not Found	Not Found	Not Found	Not Found	Not Found	High	6.064e-05	2.616e-05	2.6	65.37
FALSE	High	[R].DSLLQDGEFSMDLR.[T]		0.000174633	0.000248481	1	1	4	P07737	P07737 [76-89]		profilin-1 [OS=Homo sapiens]	0	1625.75																																										Indistinguishable Channels		Not Found	Not Found	Not Found	Not Found	Not Found	Not Found	Not Found	Not Found	Not Found	Not Found	Not Found	Not Found	Not Found	Not Found	Not Found	Not Found	High	6.064e-05	8.307e-05	1.99	134.65
FALSE	High	[R].DSLLQDGEFSMDLR.[T]	1xOxidation [M11]	8.80801e-05	0.000248481	1	1	4	P07737	P07737 [76-89]		profilin-1 [OS=Homo sapiens]	0	1641.74																																										Indistinguishable Channels		Not Found	Not Found	Not Found	Not Found	Not Found	Not Found	Not Found	Not Found	Not Found	Not Found	Not Found	Not Found	Not Found	Not Found	Not Found	Not Found	High	6.064e-05	5.508e-05	2.37	111.6
FALSE	High	[R].LQVEHTVTEEITDVDLVHAQIHVAEGR.[S]		9.24728e-07	0.000248481	1	2	6	P11498	P11498 [329-355]		pyruvate carboxylase, mitochondrial [OS=Homo sapiens]	0	3038.55																																										Indistinguishable Channels		Not Found	Not Found	Not Found	Not Found	Not Found	Not Found	Not Found	Not Found	Not Found	Not Found	Not Found	Not Found	Not Found	Not Found	Not Found	Not Found	High	6.064e-05	3.228e-06	2.33	115.33
FALSE	High	[K].DSIIYLTADSPNVMTTFR.[H]		4.5747e-08	0.000248481	1	1	7	Q7L0Y3	Q7L0Y3 [285-302]		Mitochondrial ribonuclease P protein 1 [OS=Homo sapiens]	0	2044.01																																										Indistinguishable Channels		Not Found	Not Found	Not Found	Not Found	Not Found	Not Found	Not Found	Not Found	Not Found	Not Found	Not Found	Not Found	Not Found	Not Found	Not Found	Not Found	High	6.064e-05	4.873e-07	5.77	141.51
FALSE	High	[K].DSIIYLTADSPNVMTTFR.[H]	1xOxidation [M14]	2.30725e-08	0.000248481	1	1	22	Q7L0Y3	Q7L0Y3 [285-302]		Mitochondrial ribonuclease P protein 1 [OS=Homo sapiens]	0	2060																																										Indistinguishable Channels		Not Found	Not Found	Not Found	Not Found	Not Found	Not Found	Not Found	Not Found	Not Found	Not Found	Not Found	Not Found	Not Found	Not Found	Not Found	Not Found	High	6.064e-05	3.174e-07	5.2	125.03
FALSE	High	[R].VIISAPSADAPMFVMGVNHEK.[Y]		3.70621e-05	0.000248481	1	2	13	P04406-1	P04406-1 [119-139]		glyceraldehyde-3-phosphate dehydrogenase [OS=Homo sapiens]	0	2213.11																																										Indistinguishable Channels		Not Found	Not Found	Not Found	Not Found	Not Found	Not Found	Not Found	Not Found	Not Found	Not Found	Not Found	Not Found	Not Found	Not Found	Not Found	Not Found	High	6.064e-05	3.239e-05	3.19	108.61
FALSE	High	[K].DNPYFGAGFGLVGVGTALALAR.[K]		1.37621e-08	0.000248481	1	1	2	Q9Y276	Q9Y276 [12-33]		Mitochondrial chaperone BCS1 [OS=Homo sapiens]	0	2166.13																																										Indistinguishable Channels		Not Found	Not Found	Not Found	Not Found	Not Found	Not Found	Not Found	Not Found	Not Found	Not Found	Not Found	Not Found	Not Found	Not Found	Not Found	Not Found	High	6.064e-05	2.292e-07	3.46	145.79
FALSE	High	[K].IISNASCTTNCLAPLAK.[V]	2xNEM:H(5) [C7; C11]	5.55751e-08	0.000248481	1	2	19	P04406-1	P04406-1 [146-162]		glyceraldehyde-3-phosphate dehydrogenase [OS=Homo sapiens]	0	1969.97	0.066	0.044	0.01	0.01	0.072	0.133	0.129	0.081	0.966317	0.756899	2.22363e-17	2.36099e-17	0.877963	0.869933	0.943141	0.957502	0	0			0	0	0	0	1956543	129428	1.85991e+06	82280.1	1.38385e+06		1.76166e+06		966454	69793.3	1.32918e+06	177174	1.4236e+06	182991	1.22956e+06	99485.4	617		Light	High	Peak Found	High	Peak Found	High	Not Found	High	Not Found	High	Peak Found	High	Peak Found	High	Peak Found	High	Peak Found	High	6.064e-05	5.522e-07	2.32	113.62
FALSE	High	[R].VIESGPDQLNDNEYTK.[F]		3.05843e-08	0.000248481	1	2	12	Q9P0J1	Q9P0J1 [368-383]		[Pyruvate dehydrogenase [acetyl-transferring]]-phosphatase 1, mitochondrial [OS=Homo sapiens]	0	1821.85																																										Indistinguishable Channels		Not Found	Not Found	Not Found	Not Found	Not Found	Not Found	Not Found	Not Found	Not Found	Not Found	Not Found	Not Found	Not Found	Not Found	Not Found	Not Found	High	6.064e-05	3.792e-07	4.52	66.6
FALSE	High	[K].ISFSNIISDMK.[V]	1xOxidation [M10]	6.00845e-05	0.000248481	1	1	8	Q92665	Q92665 [199-209]		28S ribosomal protein S31, mitochondrial [OS=Homo sapiens]	0	1270.63																																										Indistinguishable Channels		Not Found	Not Found	Not Found	Not Found	Not Found	Not Found	Not Found	Not Found	Not Found	Not Found	Not Found	Not Found	Not Found	Not Found	Not Found	Not Found	High	6.064e-05	4.37e-05	1.98	93.03
FALSE	High	[R].CVTDPAYEDVNNCHER.[A]	2xNEM:H(5) [C1; C13]	9.57872e-09	0.000248481	1	1	16	Q9HCS7	Q9HCS7 [86-101]		Pre-mRNA-splicing factor SYF1 [OS=Homo sapiens]	0	2114.85	0.01	0.01	0.02	0.023	0.016	0.012	0.01	0.042	2.12079e-17	2.20404e-17	0.289534	0.377241	0.14098	0.0918496	2.07073e-17	0.654388		0	0	0	0	0	0	0	8.57098e+06		10931514	95256.7	9.60504e+06	195066	9060777	211053	7.63101e+06	119924	1.04308e+07	121843	8.74788e+06	78153.1	1.15824e+07	481994	214		Light	High	Not Found	High	Peak Found	High	Peak Found	High	Peak Found	High	Peak Found	High	Peak Found	High	Peak Found	High	Peak Found	High	6.064e-05	1.824e-07	4.25	93.78
FALSE	High	[K].CVSSNIVLLTQAFR.[K]	1xNEM:H(5) [C1]	1.04432e-07	0.000248481	1	1	5	Q9UI32	Q9UI32 [136-149]		Glutaminase liver isoform, mitochondrial [OS=Homo sapiens]	0	1675.88	0.156	0.183	0.01	0.01	0.01	0.01	0.28	0.01	0.765121	0.792655	2.22363e-17	2.36099e-17	2.08758e-17	2.13929e-17	0.644224	2.18737e-17	0	0					0		409832	63972.3	466259	85101.8	224249		207088		38269.4		25949.3		319905	89609.1	255792		213		Light	High	Peak Found	High	Peak Found	High	Not Found	High	Not Found	Peak Found	Not Found	Peak Found	Not Found	High	Peak Found	Peak Found	Not Found	High	6.064e-05	8.182e-07	4.28	145.99
FALSE	High	[K].VDINAPDVEVQGK.[V]		3.58392e-05	0.000248481	1	1	5	Q09666-1	Q09666-1 [3385-3397]		Neuroblast differentiation-associated protein AHNAK [OS=Homo sapiens]	0	1383.71																																										Indistinguishable Channels		Not Found	Not Found	Not Found	Not Found	Not Found	Not Found	Not Found	Not Found	Not Found	Not Found	Not Found	Not Found	Not Found	Not Found	Not Found	Not Found	High	6.064e-05	3.171e-05	2.44	68.38
FALSE	High	[K].VDLITFDTPFAGR.[F]		6.33982e-05	0.000248481	1	4	9	P43251	P43251 [227-239]		Biotinidase [OS=Homo sapiens]	0	1451.75																																										Indistinguishable Channels		Not Found	Not Found	Not Found	Not Found	Not Found	Not Found	Not Found	Not Found	Not Found	Not Found	Not Found	Not Found	Not Found	Not Found	Not Found	Not Found	High	6.064e-05	4.516e-05	3.04	135.1
FALSE	High	[K].CVQSNIVLLTQAFR.[R]	1xNEM:H(5) [C1]	2.78418e-08	0.000248481	2	2	25	O94925-3; O94925-1	O94925-3 [203-216]; O94925-1 [203-216]		Isoform 3 of Glutaminase kidney isoform, mitochondrial [OS=Homo sapiens] Glutaminase kidney isoform, mitochondrial [OS=Homo sapiens]	0	1716.91	0.01	0.01	0.01	0.01	0.02	0.01	0.01	0.01	2.12079e-17	2.20404e-17	2.22363e-17	2.36099e-17	0.227261	2.13929e-17	2.07073e-17	2.18737e-17					0				2.56078e+07		3.18117e+07		2.90404e+07		2.91709e+07		9.45976e+06	193686	7.9588e+06		2.35239e+07		16411455		212	Shared	Light	High	Not Found	High	Not Found	High	Not Found	High	Not Found	High	Peak Found	High	Not Found	High	Not Found	High	Not Found	High	6.064e-05	3.575e-07	3.24	141.19
FALSE	High	[R].DMGGYSTTTDFIK.[S]		1.02181e-05	0.000248481	1	2	10	O43837-1	O43837-1 [362-374]		isocitrate dehydrogenase [NAD] subunit beta, mitochondrial [OS=Homo sapiens]	0	1435.64																																										Indistinguishable Channels		Not Found	Not Found	Not Found	Not Found	Not Found	Not Found	Not Found	Not Found	Not Found	Not Found	Not Found	Not Found	Not Found	Not Found	Not Found	Not Found	High	6.064e-05	1.455e-05	3.14	91.79
FALSE	High	[R].DMGGYSTTTDFIK.[S]	1xOxidation [M2]	6.55614e-05	0.000248481	1	2	4	O43837-1	O43837-1 [362-374]		isocitrate dehydrogenase [NAD] subunit beta, mitochondrial [OS=Homo sapiens]	0	1451.64																																										Indistinguishable Channels		Not Found	Not Found	Not Found	Not Found	Not Found	Not Found	Not Found	Not Found	Not Found	Not Found	Not Found	Not Found	Not Found	Not Found	Not Found	Not Found	High	6.064e-05	4.593e-05	2.23	78.08
FALSE	High	[K].DMAQLPETEIAPAK.[D]	1xOxidation [M2]	8.18127e-05	0.000248481	1	3	2	P27816-1	P27816-1 [477-490]		Microtubule-associated protein 4 [OS=Homo sapiens]	0	1529.75																																										Indistinguishable Channels		Not Found	Not Found	Not Found	Not Found	Not Found	Not Found	Not Found	Not Found	Not Found	Not Found	Not Found	Not Found	Not Found	Not Found	Not Found	Not Found	High	6.064e-05	5.266e-05	1.48	68.51
FALSE	High	[K].VDLLPQDAPGYR.[Q]		0.000294727	0.000248481	1	1	1	Q8NC60	Q8NC60 [250-261]		Nitric oxide-associated protein 1 [OS=Homo sapiens]	0	1343.7																																										Indistinguishable Channels		Not Found	Not Found	Not Found	Not Found	Not Found	Not Found	Not Found	Not Found	Not Found	Not Found	Not Found	Not Found	Not Found	Not Found	Not Found	Not Found	High	6.064e-05	0.0001124	2.86	83.96
FALSE	High	[K].DMLEAGILDTYLGK.[Y]		4.69136e-06	0.000248481	2	3	2	P50990; P50990-2	P50990 [491-504]; P50990-2 [472-485]		T-complex protein 1 subunit theta [OS=Homo sapiens] Isoform 2 of T-complex protein 1 subunit theta [OS=Homo sapiens]	0	1538.78																																										Indistinguishable Channels		Not Found	Not Found	Not Found	Not Found	Not Found	Not Found	Not Found	Not Found	Not Found	Not Found	Not Found	Not Found	Not Found	Not Found	Not Found	Not Found	High	6.064e-05	8.916e-06	3.96	142.89
FALSE	High	[K].DMLEAGILDTYLGK.[Y]	1xOxidation [M2]	1.53093e-07	0.000248481	2	3	13	P50990; P50990-2	P50990 [491-504]; P50990-2 [472-485]		T-complex protein 1 subunit theta [OS=Homo sapiens] Isoform 2 of T-complex protein 1 subunit theta [OS=Homo sapiens]	0	1554.77																																										Indistinguishable Channels		Not Found	Not Found	Not Found	Not Found	Not Found	Not Found	Not Found	Not Found	Not Found	Not Found	Not Found	Not Found	Not Found	Not Found	Not Found	Not Found	High	6.064e-05	1.04e-06	3.17	137.55
FALSE	High	[R].VLGIELLEQAVEDAR.[W]		5.52034e-08	0.000248481	1	3	5	Q96GJ1	Q96GJ1 [369-383]		tRNA (uracil(54)-C(5))-methyltransferase homolog [OS=Homo sapiens]	0	1654.9																																										Indistinguishable Channels		Not Found	Not Found	Not Found	Not Found	Not Found	Not Found	Not Found	Not Found	Not Found	Not Found	Not Found	Not Found	Not Found	Not Found	Not Found	Not Found	High	6.064e-05	5.489e-07	4.02	145.02
FALSE	High	[R].DMLGGNGISDEYHVIR.[H]		8.75664e-06	0.000248481	1	2	9	Q92947-1	Q92947-1 [387-402]		Glutaryl-CoA dehydrogenase, mitochondrial [OS=Homo sapiens]	0	1775.84																																										Indistinguishable Channels		Not Found	Not Found	Not Found	Not Found	Not Found	Not Found	Not Found	Not Found	Not Found	Not Found	Not Found	Not Found	Not Found	Not Found	Not Found	Not Found	High	6.064e-05	1.32e-05	2.46	93.9
FALSE	High	[K].VDLLNQEIEFLK.[V]		0.000109178	0.000248481	1	1	2	P35908	P35908 [303-314]		Keratin, type II cytoskeletal 2 epidermal [OS=Homo sapiens]	0	1460.8																																										Indistinguishable Channels		Not Found	Not Found	Not Found	Not Found	Not Found	Not Found	Not Found	Not Found	Not Found	Not Found	Not Found	Not Found	Not Found	Not Found	Not Found	Not Found	High	6.064e-05	6.266e-05	2.56	140.26
FALSE	High	[R].IIPGFMCQGGDFTR.[H]	1xNEM:H(5) [C7]	4.12977e-06	0.000248481	1	2	10	P62937	P62937 [56-69]		peptidyl-prolyl cis-trans isomerase A [OS=Homo sapiens]	0	1666.77																																									608	Redundant	Light	High	Peak Found	High	Peak Found	High	Peak Found	High	Peak Found	High	Peak Found	High	Peak Found	High	Peak Found	High	Peak Found	High	6.064e-05	8.249e-06	2.35	124.43
FALSE	High	[K].VDIEGPDVNIEGPEGK.[L]		8.57473e-05	0.000248481	1	1	2	Q09666-1	Q09666-1 [2546-2561]; [2674-2689]		Neuroblast differentiation-associated protein AHNAK [OS=Homo sapiens]	0	1667.81																																										Indistinguishable Channels		Not Found	Not Found	Not Found	Not Found	Not Found	Not Found	Not Found	Not Found	Not Found	Not Found	Not Found	Not Found	Not Found	Not Found	Not Found	Not Found	High	6.064e-05	5.417e-05	1.75	85.86
FALSE	High	[K].VLETVGVFEVPK.[Q]		3.30663e-05	0.000248481	1	1	19	Q9Y2S7	Q9Y2S7 [61-72]		Polymerase delta-interacting protein 2 [OS=Homo sapiens]	0	1316.75																																										Indistinguishable Channels		Not Found	Not Found	Not Found	Not Found	Not Found	Not Found	Not Found	Not Found	Not Found	Not Found	Not Found	Not Found	Not Found	Not Found	Not Found	Not Found	High	6.064e-05	3.024e-05	3.17	101.32
FALSE	High	[K].VLEQPVVVQSVGTDGR.[V]		3.07902e-08	0.000248481	1	1	14	Q9BZE1	Q9BZE1 [335-350]		39S ribosomal protein L37, mitochondrial [OS=Homo sapiens]	0	1682.91																																										Indistinguishable Channels		Not Found	Not Found	Not Found	Not Found	Not Found	Not Found	Not Found	Not Found	Not Found	Not Found	Not Found	Not Found	Not Found	Not Found	Not Found	Not Found	High	6.064e-05	3.805e-07	4.57	73.11
FALSE	High	[K].DMAGLLKPTACTMLVSSLR.[D]	2xOxidation [M2; M13]; 1xNEM:H(5) [C11]	3.44538e-06	0.000248481	1	1	11	P11498	P11498 [742-760]		pyruvate carboxylase, mitochondrial [OS=Homo sapiens]	0	2164.08	0.01	0.01	0.15	0.075	0.065	0.01	0.098	0.061	2.12079e-17	2.20404e-17	0.66269	0.981168	0.827037	2.13929e-17	0.966075	0.844033			0	0	0		0	0	28709730		38065558		3.65054e+06	546534	4.36203e+06	328760	9.8104e+06	639873	1.33162e+07		1.23348e+07	1.21196e+06	1.56477e+07	959305	250		Light	Peak Found	Not Found	High	Not Found	Peak Found	Peak Found	High	Peak Found	High	Peak Found	High	Not Found	High	Peak Found	High	Peak Found	High	6.064e-05	7.346e-06	4.19	122
FALSE	High	[K].VIEPQYFGLAYLFR.[K]		2.79827e-06	0.000248481	1	1	6	P42704	P42704 [1210-1223]		Leucine-rich PPR motif-containing protein, mitochondrial [OS=Homo sapiens]	0	1715.92																																										Indistinguishable Channels		Not Found	Not Found	Not Found	Not Found	Not Found	Not Found	Not Found	Not Found	Not Found	Not Found	Not Found	Not Found	Not Found	Not Found	Not Found	Not Found	High	6.064e-05	6.452e-06	2.8	144.29
FALSE	High	[K].DMAGLLKPTACTMLVSSLR.[D]	1xOxidation [M]; 1xNEM:H(5) [C11]	2.18483e-07	0.000248481	1	1	33	P11498	P11498 [742-760]		pyruvate carboxylase, mitochondrial [OS=Homo sapiens]	0	2148.09	0.052	0.114	0.063	0.048	0.054	0.052	0.06	0.047	0.859991	0.807603	0.916917	0.781516	0.733658	0.722713	0.760503	0.714988	0	0	0	0	0	0	0	0	1.01147e+07	530020	11486070	1.30818e+06	19112809	1.20482e+06	22556051	1.0933e+06	1.47064e+07	788152	1.16866e+07	607098	2.9465e+07	1.77107e+06	28658185	1.35088e+06	249		Light	High	Peak Found	High	Peak Found	High	Peak Found	High	Peak Found	High	Peak Found	High	Peak Found	High	Peak Found	High	Peak Found	High	6.064e-05	1.303e-06	4.51	140.58
FALSE	High	[K].DITEEIMSGAR.[T]		0.000222348	0.000248481	1	6	10	Q04637-8	Q04637-8 [191-201]		Isoform 8 of Eukaryotic translation initiation factor 4 gamma 1 [OS=Homo sapiens]	0	1221.58																																										Indistinguishable Channels		Not Found	Not Found	Not Found	Not Found	Not Found	Not Found	Not Found	Not Found	Not Found	Not Found	Not Found	Not Found	Not Found	Not Found	Not Found	Not Found	High	6.064e-05	9.551e-05	2	100.38
FALSE	High	[R].VDTIGQMSCNPSFGGIGK.[G]	1xNEM:H(5) [C9]	1.20946e-06	0.000248481	1	5	2	Q9Y2Z2-6	Q9Y2Z2-6 [69-86]		Isoform 7 of Protein MTO1 homolog, mitochondrial [OS=Homo sapiens]	0	1935.89	27.623	21.662	8.636	9.801	37.32	36.898	42.328	37.404	4.896e-09	2.52509e-08	2.25397e-06	2.55597e-06	1.37864e-08	7.00638e-08	1.76773e-06	2.16108e-08	0	0	0	0	0	0	0	0	378916	10466618	459284	9948956	1.20187e+06	10379758	1.28592e+06	12603317	247580	9239685	295361	10898325	363024	15365938	478283	17889630	1044		Light	Peak Found	Peak Found	Peak Found	Peak Found	High	Peak Found	High	Peak Found	Peak Found	Peak Found	Peak Found	Peak Found	Peak Found	Peak Found	Peak Found	Peak Found	High	6.064e-05	3.808e-06	2.59	114.35
FALSE	High	[R].VDSGIQPGSDISIYYDPMISK.[L]	1xOxidation [M18]	2.69678e-10	0.000248481	1	3	17	P05165-1	P05165-1 [431-451]		Propionyl-CoA carboxylase alpha chain, mitochondrial [OS=Homo sapiens]	0	2301.1																																										Indistinguishable Channels		Not Found	Not Found	Not Found	Not Found	Not Found	Not Found	Not Found	Not Found	Not Found	Not Found	Not Found	Not Found	Not Found	Not Found	Not Found	Not Found	High	6.064e-05	1.938e-08	3.91	116.24
FALSE	High	[R].VDSGIQPGSDISIYYDPMISK.[L]		9.91379e-10	0.000248481	1	3	23	P05165-1	P05165-1 [431-451]		Propionyl-CoA carboxylase alpha chain, mitochondrial [OS=Homo sapiens]	0	2285.1																																										Indistinguishable Channels		Not Found	Not Found	Not Found	Not Found	Not Found	Not Found	Not Found	Not Found	Not Found	Not Found	Not Found	Not Found	Not Found	Not Found	Not Found	Not Found	High	6.064e-05	4.394e-08	4.84	130.99
FALSE	High	[R].DLTTAGAVTQCYR.[D]	1xNEM:H(5) [C11]	1.41013e-05	0.000248481	1	1	11	Q02543	Q02543 [99-111]		60S ribosomal protein L18a [OS=Homo sapiens]	0	1523.72	0.106	0.062	0.01	0.082	0.01	0.01	0.01	0.078	0.817291	0.925896	2.22363e-17	0.981168	2.08758e-17	2.13929e-17	2.07073e-17	0.947632	0	0		0				0	2913512	309950	3468923	216718	2.55669e+06		2.61199e+06	215121	1.37598e+06		1.69798e+06		1.49013e+06		1.75382e+06	137668	247		Light	High	Peak Found	High	Peak Found	High	Not Found	High	Peak Found	High	Not Found	Peak Found	Not Found	Peak Found	Not Found	Peak Found	Peak Found	High	6.064e-05	1.78e-05	3.14	88.89
FALSE	High	[K].DLVDYITTHYK.[G]		2.27081e-05	0.000248481	1	1	3	O75439	O75439 [225-235]		mitochondrial-processing peptidase subunit beta [OS=Homo sapiens]	0	1367.68																																										Indistinguishable Channels		Not Found	Not Found	Not Found	Not Found	Not Found	Not Found	Not Found	Not Found	Not Found	Not Found	Not Found	Not Found	Not Found	Not Found	Not Found	Not Found	High	6.064e-05	2.387e-05	2	116.08
FALSE	High	[R].DAANCWTSLLESEYAADPWVQDQMQR.[K]	1xOxidation [M24]; 1xNEM:H(5) [C5]	4.36115e-07	0.000248481	1	1	3	Q8WVJ2	Q8WVJ2 [95-120]		NudC domain-containing protein 2 [OS=Homo sapiens]	0	3168.37		0.01					0.01	0.069		2.20404e-17					2.07073e-17	0.831567								0			195244										603700		639556	43902.2	218		Light	High	Not Found	Peak Found	Not Found	Not Found	Not Found	Not Found	Not Found	Not Found	Not Found	Not Found	Not Found	High	Not Found	High	Peak Found	High	6.064e-05	2.01e-06	2.9	146.17
FALSE	High	[R].VDSDTLCTEEVFPTAGAGTDLR.[S]	1xNEM:H(5) [C7]	1.80294e-10	0.000248481	1	5	17	P28331-1	P28331-1 [361-382]		NADH-ubiquinone oxidoreductase 75 kDa subunit, mitochondrial [OS=Homo sapiens]	0	2422.11	0.011	0.026	0.031	0.03	0.01	0.01	0.01	0.01	0.116141	0.447477	0.530002	0.507767	2.08758e-17	2.13929e-17	2.07073e-17	2.18737e-17	0	0	0	0					7.9771e+06	89937.4	9.0536e+06	233882	7.59804e+06	237587	8.48256e+06	250877	1.53177e+06		1.58247e+06		2.94948e+06		2.64135e+06		1043		Light	High	Peak Found	High	Peak Found	High	Peak Found	High	Peak Found	Peak Found	Not Found	Peak Found	Not Found	High	Not Found	Peak Found	Not Found	High	6.064e-05	1.504e-08	4.12	129.06
FALSE	High	[R].VLELVSITANK.[N]		1.42918e-05	0.000248481	1	3	23	P34897-1	P34897-1 [399-409]		Serine hydroxymethyltransferase, mitochondrial [OS=Homo sapiens]	0	1186.7																																										Indistinguishable Channels		Not Found	Not Found	Not Found	Not Found	Not Found	Not Found	Not Found	Not Found	Not Found	Not Found	Not Found	Not Found	Not Found	Not Found	Not Found	Not Found	High	6.064e-05	1.792e-05	2.43	86.28
FALSE	High	[K].DIVHSGLAYTMER.[S]		2.79827e-06	0.000248481	1	3	8	P00367	P00367 [504-516]		Glutamate dehydrogenase 1, mitochondrial [OS=Homo sapiens]	0	1491.73																																										Indistinguishable Channels		Not Found	Not Found	Not Found	Not Found	Not Found	Not Found	Not Found	Not Found	Not Found	Not Found	Not Found	Not Found	Not Found	Not Found	Not Found	Not Found	High	6.064e-05	6.453e-06	4.08	88.17
FALSE	High	[K].DIVHSGLAYTMER.[S]	1xOxidation [M11]	3.83909e-07	0.000248481	1	3	5	P00367	P00367 [504-516]		Glutamate dehydrogenase 1, mitochondrial [OS=Homo sapiens]	0	1507.72																																										Indistinguishable Channels		Not Found	Not Found	Not Found	Not Found	Not Found	Not Found	Not Found	Not Found	Not Found	Not Found	Not Found	Not Found	Not Found	Not Found	Not Found	Not Found	High	6.064e-05	1.854e-06	3.19	75.94
FALSE	High	[R].VDQSAVGFEYQGK.[T]		4.91284e-05	0.000248481	1	3	6	Q14247-1	Q14247-1 [132-144]		Src substrate cortactin [OS=Homo sapiens]	0	1427.68																																										Indistinguishable Channels		Not Found	Not Found	Not Found	Not Found	Not Found	Not Found	Not Found	Not Found	Not Found	Not Found	Not Found	Not Found	Not Found	Not Found	Not Found	Not Found	High	6.064e-05	3.858e-05	3.7	66.76
FALSE	High	[R].IIPGFMCQGGDFTR.[H]	1xOxidation [M6]; 1xNEM:H(5) [C7]	5.8102e-05	0.000248481	1	2	7	P62937	P62937 [56-69]		peptidyl-prolyl cis-trans isomerase A [OS=Homo sapiens]	0	1682.77	0.187	0.063	0.637	0.01	0.168	0.279	0.169	0.139	0.499479	0.927429	0.171034	2.36099e-17	0.733858	0.496552	0.826169	0.813892	0	0	0		0	0	0	0	2644887	495368	3.35341e+06	210105	322564	205411	354469		708604	118966	982750	274321	717843	121172	970796	134599	609		Light	High	Peak Found	High	Peak Found	Peak Found	Peak Found	Peak Found	Not Found	High	Peak Found	Peak Found	Peak Found	Peak Found	Peak Found	Peak Found	Peak Found	High	6.064e-05	4.273e-05	2.96	110.9
FALSE	High	[R].VDPSQPIDLTQLVNGR.[G]		5.11901e-06	0.000248481	1	1	4	Q9P015	Q9P015 [110-125]		39S ribosomal protein L15, mitochondrial [OS=Homo sapiens]	0	1751.93																																										Indistinguishable Channels		Not Found	Not Found	Not Found	Not Found	Not Found	Not Found	Not Found	Not Found	Not Found	Not Found	Not Found	Not Found	Not Found	Not Found	Not Found	Not Found	High	6.064e-05	9.434e-06	2.84	124.05
FALSE	High	[R].IQVWLYEQVNMR.[I]	1xOxidation [M11]	0.000101409	0.000248481	1	1	2	P62304	P62304 [31-42]		small nuclear ribonucleoprotein E [OS=Homo sapiens]	0	1594.8																																										Indistinguishable Channels		Not Found	Not Found	Not Found	Not Found	Not Found	Not Found	Not Found	Not Found	Not Found	Not Found	Not Found	Not Found	Not Found	Not Found	Not Found	Not Found	High	6.064e-05	6.009e-05	2.41	108.42
FALSE	High	[K].VIENELIQASTK.[K]		7.06443e-06	0.000248481	1	2	6	Q8N3R3	Q8N3R3 [420-431]		T-cell activation inhibitor, mitochondrial [OS=Homo sapiens]	0	1344.74																																										Indistinguishable Channels		Not Found	Not Found	Not Found	Not Found	Not Found	Not Found	Not Found	Not Found	Not Found	Not Found	Not Found	Not Found	Not Found	Not Found	Not Found	Not Found	High	6.064e-05	1.156e-05	2.93	70.61
FALSE	High	[K].DLYANTVLSGGTTMYPGIADR.[M]		2.85755e-07	0.000248481	2	2	12	P60709; P63261	P60709 [292-312]; P63261 [292-312]		Actin, cytoplasmic 1 [OS=Homo sapiens] Actin, cytoplasmic 2 [OS=Homo sapiens]	0	2215.07																																										Indistinguishable Channels		Not Found	Not Found	Not Found	Not Found	Not Found	Not Found	Not Found	Not Found	Not Found	Not Found	Not Found	Not Found	Not Found	Not Found	Not Found	Not Found	High	6.064e-05	1.543e-06	3.08	133.41
FALSE	High	[K].DLYANTVLSGGTTMYPGIADR.[M]	1xOxidation [M14]	6.85406e-10	0.000248481	2	2	15	P60709; P63261	P60709 [292-312]; P63261 [292-312]		Actin, cytoplasmic 1 [OS=Homo sapiens] Actin, cytoplasmic 2 [OS=Homo sapiens]	0	2231.06																																										Indistinguishable Channels		Not Found	Not Found	Not Found	Not Found	Not Found	Not Found	Not Found	Not Found	Not Found	Not Found	Not Found	Not Found	Not Found	Not Found	Not Found	Not Found	High	6.064e-05	3.487e-08	3.74	119.83
FALSE	High	[K].DMAGLLKPTACTMLVSSLR.[D]	1xNEM:H(5) [C11]	1.14528e-05	0.000248481	1	1	6	P11498	P11498 [742-760]		pyruvate carboxylase, mitochondrial [OS=Homo sapiens]	0	2132.09	0.01	0.032	0.01	0.01	0.01	0.01	0.01	0.01	2.12079e-17	0.569642	2.22363e-17	2.36099e-17	2.08758e-17	2.13929e-17	2.07073e-17	2.18737e-17		0							3.54364e+06		4.08718e+06	130340	2.63427e+07		23867698		2.81536e+06		2.54102e+06		16685049		1.86524e+07		248		Light	High	Not Found	High	Peak Found	Peak Found	Not Found	Peak Found	Not Found	High	Not Found	High	Not Found	High	Not Found	High	Not Found	High	6.064e-05	1.564e-05	2.68	142.27
FALSE	High	[K].DMNSKPEFLETVFLLETMLGGPQYVK.[H]	2xOxidation [M2; M18]	1.24236e-06	0.000248481	1	1	1	Q7L8L6	Q7L8L6 [552-577]		FAST kinase domain-containing protein 5, mitochondrial [OS=Homo sapiens]	0	3018.48																																										Indistinguishable Channels		Not Found	Not Found	Not Found	Not Found	Not Found	Not Found	Not Found	Not Found	Not Found	Not Found	Not Found	Not Found	Not Found	Not Found	Not Found	Not Found	High	6.064e-05	3.878e-06	2.7	144.99
FALSE	High	[K].DMSPLSETEMALGK.[D]		3.28451e-05	0.000248481	1	3	3	P27816-1	P27816-1 [505-518]		Microtubule-associated protein 4 [OS=Homo sapiens]	0	1508.7																																										Indistinguishable Channels		Not Found	Not Found	Not Found	Not Found	Not Found	Not Found	Not Found	Not Found	Not Found	Not Found	Not Found	Not Found	Not Found	Not Found	Not Found	Not Found	High	6.064e-05	3.003e-05	2.69	115.29
FALSE	High	[K].VGYTPDWIFLLR.[NG]		3.83267e-05	0.000248481	1	4	2	Q00610-1	Q00610-1 [508-519]		Clathrin heavy chain 1 [OS=Homo sapiens]	0	1479.8																																										No Quan Values		Not Found	Not Found	Not Found	Not Found	Not Found	Not Found	Not Found	Not Found	Not Found	Not Found	Not Found	Not Found	Not Found	Not Found	Not Found	Not Found	High	6.064e-05	3.315e-05	3.57
FALSE	High	[R].VDGMDILCVR.[E]	1xOxidation [M4]; 1xNEM:H(5) [C8]	0.000194425	0.000248481	1	4	7	P08559	P08559 [254-263]		Pyruvate dehydrogenase E1 component subunit alpha, somatic form, mitochondrial [OS=Homo sapiens]	0	1261.59	0.012	0.014	0.01	0.01	0.01	0.01	0.01	0.01	0.14097	0.160397	2.22363e-17	2.36099e-17	2.08758e-17	2.13929e-17	2.07073e-17	2.18737e-17	0	0							8581105	106092	9994670	135557	923871		1.14629e+06		472622		972404		1.1324e+06		1.92008e+06		1042		Light	High	Peak Found	High	Peak Found	Peak Found	Not Found	Peak Found	Not Found	Peak Found	Not Found	Peak Found	Not Found	Peak Found	Not Found	High	Not Found	High	6.064e-05	8.841e-05	2.02	93.04
FALSE	High	[R].VDDMLAAGLLEELR.[D]		2.49449e-05	0.000248481	1	5	1	Q9H3H1	Q9H3H1 [244-257]		tRNA dimethylallyltransferase [OS=Homo sapiens]	0	1544.8																																										No Quan Values		Not Found	Not Found	Not Found	Not Found	Not Found	Not Found	Not Found	Not Found	Not Found	Not Found	Not Found	Not Found	Not Found	Not Found	Not Found	Not Found	High	6.064e-05	2.531e-05	3.06
FALSE	High	[K].VDALMDEINFMK.[M]	2xOxidation [M5; M11]	5.2892e-05	0.000248481	1	1	8	P13647	P13647 [293-304]		keratin, type II cytoskeletal 5 [OS=Homo sapiens]	0	1457.67																																										Indistinguishable Channels		Not Found	Not Found	Not Found	Not Found	Not Found	Not Found	Not Found	Not Found	Not Found	Not Found	Not Found	Not Found	Not Found	Not Found	Not Found	Not Found	High	6.064e-05	4.028e-05	2.53	87.92
FALSE	High	[R].VDGNDVFAVYNATK.[E]		7.06443e-06	0.000248481	1	2	7	P12694	P12694 [298-311]		2-oxoisovalerate dehydrogenase subunit alpha, mitochondrial [OS=Homo sapiens]	0	1512.73																																										Indistinguishable Channels		Not Found	Not Found	Not Found	Not Found	Not Found	Not Found	Not Found	Not Found	Not Found	Not Found	Not Found	Not Found	Not Found	Not Found	Not Found	Not Found	High	6.064e-05	1.154e-05	4.3	100.69
FALSE	High	[R].IINTEQYMHSLTWQQALTGLLER.[M]	1xOxidation [M8]	5.79546e-10	0.000248481	1	4	9	Q9H857-2	Q9H857-2 [425-447]		Isoform 2 of 5'-nucleotidase domain-containing protein 2 [OS=Homo sapiens]	0	2761.4																																										Indistinguishable Channels		Not Found	Not Found	Not Found	Not Found	Not Found	Not Found	Not Found	Not Found	Not Found	Not Found	Not Found	Not Found	Not Found	Not Found	Not Found	Not Found	High	6.064e-05	3.138e-08	5.69	142.27
FALSE	High	[K].VCVETVESGAMTK.[D]	1xOxidation [M11]; 1xNEM:H(5) [C2]	1.3636e-05	0.000248481	1	2	3	P48735	P48735 [401-413]		Isocitrate dehydrogenase [NADP], mitochondrial [OS=Homo sapiens]	0	1494.68	0.023	0.023	0.01	0.01	0.01	0.01	0.01	0.01	0.3857	0.386961	2.22363e-17	2.36099e-17	2.08758e-17	2.13929e-17	2.07073e-17	2.18737e-17	0	0							4585491	103301	5.012e+06	115428	261222		154948		245651		301077		773245		1.31493e+06		1039		Light	High	Peak Found	High	Peak Found	Peak Found	Not Found	Peak Found	Not Found	Peak Found	Not Found	Peak Found	Not Found	Peak Found	Not Found	High	Not Found	High	6.064e-05	1.74e-05	3.44	62.09
FALSE	High	[K].VLFLLGADGGCITR.[Q]	1xNEM:H(5) [C11]	5.08047e-05	0.000248481	1	5	16	P28331-1	P28331-1 [544-557]		NADH-ubiquinone oxidoreductase 75 kDa subunit, mitochondrial [OS=Homo sapiens]	0	1559.83	0.041	0.046	0.01	0.01	0.01	0.138	0.01	0.01	0.735808	0.783465	2.22363e-17	2.36099e-17	2.08758e-17	0.856452	2.07073e-17	2.18737e-17	0	0				0			3.18345e+06	130871	3.32512e+06	153804	2.18411e+06		2379462		1020035		754936	104166	1.16606e+06		1.04586e+06		1066		Light	High	Peak Found	High	Peak Found	High	Not Found	High	Not Found	High	Not Found	High	Peak Found	High	Not Found	High	Not Found	High	6.064e-05	3.936e-05	3.58	141.33
FALSE	High	[K].VIFPDAEMEDVNNPGLR.[V]		2.04303e-07	0.000248481	1	5	11	Q96SZ6	Q96SZ6 [547-563]		CDK5 regulatory subunit-associated protein 1 [OS=Homo sapiens]	0	1915.92																																										Indistinguishable Channels		Not Found	Not Found	Not Found	Not Found	Not Found	Not Found	Not Found	Not Found	Not Found	Not Found	Not Found	Not Found	Not Found	Not Found	Not Found	Not Found	High	6.064e-05	1.25e-06	3.55	111.91
FALSE	High	[R].CTVGEITDALKK.[V]	1xNEM:H(5) [C1]	5.21869e-05	0.000248481	1	1	4	P22033	P22033 [560-571]		Methylmalonyl-CoA mutase, mitochondrial [OS=Homo sapiens]	1	1402.72																																									206		Light	High	Not Found	High	Not Found	High	Not Found	High	Not Found	Not Found	Not Found	Not Found	Not Found	Not Found	Not Found	Not Found	Not Found	High	6.064e-05	4.002e-05	2.18	106.13
FALSE	High	[K].CTTDHISAAGPWLK.[F]	1xNEM:H(5) [C1]	5.56674e-10	0.000248481	1	1	13	Q99798	Q99798 [592-605]		Aconitate hydratase, mitochondrial [OS=Homo sapiens]	0	1624.78																																									204	Redundant	Light	High	Peak Found	High	Peak Found	High	Peak Found	High	Peak Found	High	Peak Found	High	Peak Found	High	Peak Found	High	Peak Found	High	6.064e-05	3.053e-08	4.72	103.5
FALSE	High	[R].DNLEFFLAGIGR.[L]		3.51544e-06	0.000248481	1	1	5	P49327	P49327 [791-802]		Fatty acid synthase [OS=Homo sapiens]	0	1351.7																																										Indistinguishable Channels		Not Found	Not Found	Not Found	Not Found	Not Found	Not Found	Not Found	Not Found	Not Found	Not Found	Not Found	Not Found	Not Found	Not Found	Not Found	Not Found	High	6.064e-05	7.467e-06	2.32	143.26
FALSE	High	[K].VIFPDAEMEDVNNPGLR.[V]	1xOxidation [M8]	4.36115e-07	0.000248481	1	5	4	Q96SZ6	Q96SZ6 [547-563]		CDK5 regulatory subunit-associated protein 1 [OS=Homo sapiens]	0	1931.92																																										Indistinguishable Channels		Not Found	Not Found	Not Found	Not Found	Not Found	Not Found	Not Found	Not Found	Not Found	Not Found	Not Found	Not Found	Not Found	Not Found	Not Found	Not Found	High	6.064e-05	2.009e-06	2.8	94.07
FALSE	High	[R].VLGAHILGPGAGEMVNEAALALEYGASCEDIAR.[V]	1xOxidation [M14]; 1xNEM:H(5) [C28]	4.21346e-14	0.000248481	1	3	7	P09622	P09622 [450-482]		Dihydrolipoyl dehydrogenase, mitochondrial [OS=Homo sapiens]	0	3438.67																																									1067	Redundant	Light	High	Not Found	High	Not Found	High	Not Found	Not Found	Not Found	High	Not Found	Peak Found	Not Found	High	Not Found	High	Not Found	High	6.064e-05	7.891e-11	7.89	142.27
FALSE	High	[R].DNIQGITKPAIR.[R]		6.29742e-05	0.000248481	1	1	5	P62805	P62805 [25-36]		histone H4 [OS=Homo sapiens]	0	1325.75																																										Indistinguishable Channels		Not Found	Not Found	Not Found	Not Found	Not Found	Not Found	Not Found	Not Found	Not Found	Not Found	Not Found	Not Found	Not Found	Not Found	Not Found	Not Found	High	6.064e-05	4.487e-05	2.66	56.58
FALSE	High	[R].VCTLAIIDPGDSDIIR.[S]	1xNEM:H(5) [C2]	2.60131e-07	0.000248481	1	1	9	P62888	P62888 [91-106]		60S ribosomal protein L30 [OS=Homo sapiens]	0	1825.94	0.01	0.071	0.123	0.089	0.125	0.136	0.11	0.117	2.12079e-17	0.983408	0.77069	0.951275	0.877963	0.863272	0.998905	0.894683		0	0	0	0	0	0	0	2455499		3.16505e+06	223242	2955663	364672	3.27918e+06	292038	1.48464e+06	185933	1.3079e+06	177261	3012349	331939	2.75318e+06	321937	1037		Light	High	Not Found	High	Peak Found	High	Peak Found	High	Peak Found	High	Peak Found	High	Peak Found	High	Peak Found	High	Peak Found	High	6.064e-05	1.454e-06	4.9	140.65
FALSE	High	[R].CTQALYHSSIDALEVMSDQELK.[E]	1xNEM:H(5) [C1]	4.56325e-05	0.000248481	1	1	3	Q9Y2Z4	Q9Y2Z4 [369-390]		Tyrosine--tRNA ligase, mitochondrial [OS=Homo sapiens]	0	2606.21			0.01	0.01			0.01				2.22363e-17	2.36099e-17			2.07073e-17														570207		667245						219008				201		Light	Not Found	Not Found	Not Found	Not Found	High	Not Found	High	Not Found	Not Found	Not Found	Not Found	Not Found	Peak Found	Not Found	Not Found	Not Found	High	6.064e-05	3.679e-05	3.55	139.64
FALSE	High	[K].LLNSELADALGGLLNR.[C]		4.56325e-05	0.000248481	1	1	4	Q96GW9	Q96GW9 [394-409]		Methionine--tRNA ligase, mitochondrial [OS=Homo sapiens]	0	1668.93																																										Indistinguishable Channels		Not Found	Not Found	Not Found	Not Found	Not Found	Not Found	Not Found	Not Found	Not Found	Not Found	Not Found	Not Found	Not Found	Not Found	Not Found	Not Found	High	6.064e-05	3.683e-05	4.2	143.65
FALSE	High	[K].VCVETVESGAMTK.[D]	1xNEM:H(5) [C2]	3.88446e-05	0.000248481	1	2	12	P48735	P48735 [401-413]		Isocitrate dehydrogenase [NADP], mitochondrial [OS=Homo sapiens]	0	1478.69	0.036	0.01	0.016	0.01	0.01	0.014	0.01	0.01	0.657876	2.20404e-17	0.187809	2.36099e-17	2.08758e-17	0.136515	2.07073e-17	2.18737e-17	0		0			0			2.69772e+06	97111.5	3.01722e+06		7.37548e+06	117167	1.28817e+07		5.79556e+06		6.57338e+06	93611.5	4.51112e+06		6178180		1038		Light	Peak Found	Peak Found	Peak Found	Not Found	High	Peak Found	High	Not Found	High	Not Found	High	Peak Found	High	Not Found	High	Not Found	High	6.064e-05	3.34e-05	3.11	71.66
FALSE	High	[R].DMVGIAQTGSGK.[T]	1xOxidation [M2]	0.000201059	0.000248481	1	4	1	Q92841-1	Q92841-1 [131-142]		Isoform 2 of Probable ATP-dependent RNA helicase DDX17 [OS=Homo sapiens]	0	1179.57																																										Indistinguishable Channels		Not Found	Not Found	Not Found	Not Found	Not Found	Not Found	Not Found	Not Found	Not Found	Not Found	Not Found	Not Found	Not Found	Not Found	Not Found	Not Found	High	6.064e-05	9.004e-05	2.06	34.57
FALSE	High	[R].ILNVPQELYEK.[G]		4.97922e-05	0.000248481	1	4	6	Q13085-1	Q13085-1 [278-288]		Acetyl-CoA carboxylase 1 [OS=Homo sapiens]	0	1345.74																																										Indistinguishable Channels		Not Found	Not Found	Not Found	Not Found	Not Found	Not Found	Not Found	Not Found	Not Found	Not Found	Not Found	Not Found	Not Found	Not Found	Not Found	Not Found	High	6.064e-05	3.882e-05	2.2	89.52
FALSE	High	[K].VDFPQDQLTALTGR.[I]		1.70445e-07	0.000248481	1	2	91	P40926	P40926 [216-229]		Malate dehydrogenase, mitochondrial [OS=Homo sapiens]	0	1560.8																																										Indistinguishable Channels		Not Found	Not Found	Not Found	Not Found	Not Found	Not Found	Not Found	Not Found	Not Found	Not Found	Not Found	Not Found	Not Found	Not Found	Not Found	Not Found	High	6.064e-05	1.114e-06	2.7	116.44
FALSE	High	[R].CVDDAAIVLGALAGPDPR.[D]	1xNEM:H(5) [C1]	2.11625e-09	0.000248481	1	2	8	Q9H0R6-1	Q9H0R6-1 [236-253]		Glutamyl-tRNA(Gln) amidotransferase subunit A, mitochondrial [OS=Homo sapiens]	0	1877.94	0.01	0.01	0.01	0.01	0.01	0.01	0.01	0.01	2.12079e-17	2.20404e-17	2.22363e-17	2.36099e-17	2.08758e-17	2.13929e-17	2.07073e-17	2.18737e-17									630310		637521		924725		515301		28842.1		18756.6		977312		360289		208		Light	High	Not Found	High	Not Found	High	Not Found	High	Not Found	Peak Found	Not Found	Peak Found	Not Found	High	Not Found	High	Not Found	High	6.064e-05	7.079e-08	3.68	142.39
FALSE	High	[R].VDGMDILCVR.[E]	1xNEM:H(5) [C8]	5.2892e-05	0.000248481	1	4	6	P08559	P08559 [254-263]		Pyruvate dehydrogenase E1 component subunit alpha, somatic form, mitochondrial [OS=Homo sapiens]	0	1245.6	0.01	0.012	0.022	0.024	0.026	0.027	0.025	0.015	2.12079e-17	0.118344	0.326999	0.394406	0.338875	0.374978	0.358934	0.164598		0	0	0	0	0	0	0	3854273		4.49423e+06	52618.9	1.50814e+07	330458	1.75877e+07	421211	4.60582e+06	120999	5001637	134048	5.03011e+06	123395	6129107	90642.8	1041		Light	High	Not Found	Peak Found	Peak Found	High	Peak Found	High	Peak Found	High	Peak Found	High	Peak Found	Peak Found	Peak Found	Peak Found	Peak Found	High	6.064e-05	4.032e-05	1.68	120.38
FALSE	High	[R].ISGETIFVTAPHEATAGIIGVNR.[K]		7.55477e-06	0.000248481	1	2	6	Q00610-1	Q00610-1 [298-320]		Clathrin heavy chain 1 [OS=Homo sapiens]	0	2353.25																																										Indistinguishable Channels		Not Found	Not Found	Not Found	Not Found	Not Found	Not Found	Not Found	Not Found	Not Found	Not Found	Not Found	Not Found	Not Found	Not Found	Not Found	Not Found	High	6.064e-05	1.204e-05	3.64	112.39
FALSE	High	[R].CVANNQVETLEK.[L]	1xNEM:H(5) [C1]	1.38318e-06	0.000248481	1	1	23	P42704	P42704 [930-941]		Leucine-rich PPR motif-containing protein, mitochondrial [OS=Homo sapiens]	0	1472.7	0.073	0.066	0.094	0.072	0.026	0.045	0.03	0.051	0.992336	0.950498	0.909671	0.96853	0.335643	0.654086	0.449159	0.751024	0	0	0	0	0	0	0	0	2.53372e+07	1.85739e+06	2.84503e+07	1.87819e+06	17839681	1.67822e+06	28691193	2.07233e+06	1.85282e+07	483534	20598373	935166	2.05658e+07	620179	22617446	1.1499e+06	207		Light	High	Peak Found	High	Peak Found	High	Peak Found	High	Peak Found	High	Peak Found	High	Peak Found	High	Peak Found	High	Peak Found	High	6.064e-05	4.149e-06	3.2	87.71
FALSE	High	[K].DMTSEQLDDILK.[Y]		7.70179e-05	0.000248481	1	3	1	P05023	P05023 [672-683]		Sodium/potassium-transporting ATPase subunit alpha-1 [OS=Homo sapiens]	0	1407.67																																										Indistinguishable Channels		Not Found	Not Found	Not Found	Not Found	Not Found	Not Found	Not Found	Not Found	Not Found	Not Found	Not Found	Not Found	Not Found	Not Found	Not Found	Not Found	High	6.064e-05	5.08e-05	2.38	114.45
FALSE	High	[R].DMVGIAQTGSGK.[T]		8.63246e-05	0.000248481	1	4	4	Q92841-1	Q92841-1 [131-142]		Isoform 2 of Probable ATP-dependent RNA helicase DDX17 [OS=Homo sapiens]	0	1163.57																																										Indistinguishable Channels		Not Found	Not Found	Not Found	Not Found	Not Found	Not Found	Not Found	Not Found	Not Found	Not Found	Not Found	Not Found	Not Found	Not Found	Not Found	Not Found	High	6.064e-05	5.444e-05	2.08	56
FALSE	High	[K].LNYTYLISILK.[D]		0.000362869	0.000313242	1	1	4	O75127	O75127 [601-611]		pentatricopeptide repeat-containing protein 1, mitochondrial [OS=Homo sapiens]	0	1340.78																																										Indistinguishable Channels		Not Found	Not Found	Not Found	Not Found	Not Found	Not Found	Not Found	Not Found	Not Found	Not Found	Not Found	Not Found	Not Found	Not Found	Not Found	Not Found	High	0.0001049	0.0001259	2.93	142.46
FALSE	High	[R].IVTTPQTVLR.[I]		0.00328009	0.000313242	1	2	11	Q7Z2W9	Q7Z2W9 [185-194]		39S ribosomal protein L21, mitochondrial [OS=Homo sapiens]	0	1127.68																																										Indistinguishable Channels		Not Found	Not Found	Not Found	Not Found	Not Found	Not Found	Not Found	Not Found	Not Found	Not Found	Not Found	Not Found	Not Found	Not Found	Not Found	Not Found	High	0.0001888	0.0004155	2.09	61.43
FALSE	High	[K].ITLDNAYMEK.[C]	1xOxidation [M8]	0.000576509	0.000313242	1	3	4	P14618	P14618 [142-151]		Pyruvate kinase PKM [OS=Homo sapiens]	0	1213.58																																										Indistinguishable Channels		Not Found	Not Found	Not Found	Not Found	Not Found	Not Found	Not Found	Not Found	Not Found	Not Found	Not Found	Not Found	Not Found	Not Found	Not Found	Not Found	High	0.0001049	0.000162	2.14	60.46
FALSE	High	[K].IPAVTYPK.[N]		0.00372643	0.000313242	1	1	1	Q7L0Y3	Q7L0Y3 [44-51]		Mitochondrial ribonuclease P protein 1 [OS=Homo sapiens]	0	888.519																																										Indistinguishable Channels		Not Found	Not Found	Not Found	Not Found	Not Found	Not Found	Not Found	Not Found	Not Found	Not Found	Not Found	Not Found	Not Found	Not Found	Not Found	Not Found	High	0.0001888	0.000452	1.62	57.36
FALSE	High	[R].ITDLYTDLR.[D]		0.00202262	0.000313242	1	3	1	Q01082-1	Q01082-1 [75-83]		Spectrin beta chain, non-erythrocytic 1 [OS=Homo sapiens]	0	1109.58																																										Indistinguishable Channels		Not Found	Not Found	Not Found	Not Found	Not Found	Not Found	Not Found	Not Found	Not Found	Not Found	Not Found	Not Found	Not Found	Not Found	Not Found	Not Found	High	0.0001888	0.0003117	2.06	80.35
FALSE	High	[K].LTGTIQNDILK.[E]		0.00136107	0.000313242	1	1	3	P22033	P22033 [213-223]		Methylmalonyl-CoA mutase, mitochondrial [OS=Homo sapiens]	0	1215.69																																										Indistinguishable Channels		Not Found	Not Found	Not Found	Not Found	Not Found	Not Found	Not Found	Not Found	Not Found	Not Found	Not Found	Not Found	Not Found	Not Found	Not Found	Not Found	High	0.0001888	0.0002518	1.84	72.77
FALSE	High	[K].LVSESSDVLPK.[-]		0.0012986	0.000313242	1	2	3	P05787	P05787 [473-483]		Keratin, type II cytoskeletal 8 [OS=Homo sapiens]	0	1173.64																																										Indistinguishable Channels		Not Found	Not Found	Not Found	Not Found	Not Found	Not Found	Not Found	Not Found	Not Found	Not Found	Not Found	Not Found	Not Found	Not Found	Not Found	Not Found	High	0.0001888	0.0002456	2.26	23.15
FALSE	High	[R].LQVVDQPLPVR.[G]		0.000960058	0.000313242	1	1	2	P49327	P49327 [374-384]		Fatty acid synthase [OS=Homo sapiens]	0	1263.74																																										Indistinguishable Channels		Not Found	Not Found	Not Found	Not Found	Not Found	Not Found	Not Found	Not Found	Not Found	Not Found	Not Found	Not Found	Not Found	Not Found	Not Found	Not Found	High	0.0001888	0.0002109	2.16	75.37
FALSE	High	[K].ITESVAETAQTIK.[K]		0.00108334	0.000313242	1	1	2	Q96A49	Q96A49 [72-84]		Synapse-associated protein 1 [OS=Homo sapiens]	0	1390.74																																										Indistinguishable Channels		Not Found	Not Found	Not Found	Not Found	Not Found	Not Found	Not Found	Not Found	Not Found	Not Found	Not Found	Not Found	Not Found	Not Found	Not Found	Not Found	High	0.0001888	0.0002236	1.42	61.17
FALSE	High	[K].ITIGQGNTEK.[G]		0.00302614	0.000313242	1	1	2	Q6UB35-1	Q6UB35-1 [587-596]		Monofunctional C1-tetrahydrofolate synthase, mitochondrial [OS=Homo sapiens]	0	1060.56																																										Indistinguishable Channels		Not Found	Not Found	Not Found	Not Found	Not Found	Not Found	Not Found	Not Found	Not Found	Not Found	Not Found	Not Found	Not Found	Not Found	Not Found	Not Found	High	0.0001888	0.0003948	2.03	31.68
FALSE	High	[K].IQVLGSLVSLEMGK.[I]	1xOxidation [M12]	0.00052482	0.000313242	1	3	1	P49419-2	P49419-2 [97-110]		Isoform 2 of Alpha-aminoadipic semialdehyde dehydrogenase [OS=Homo sapiens]	0	1489.83																																										Indistinguishable Channels		Not Found	Not Found	Not Found	Not Found	Not Found	Not Found	Not Found	Not Found	Not Found	Not Found	Not Found	Not Found	Not Found	Not Found	Not Found	Not Found	High	0.0001049	0.0001541	2.58	120.3
FALSE	High	[K].IVYPPQLPGEPR.[R]		0.00387962	0.000313242	1	1	2	Q9NWU5	Q9NWU5 [51-62]		39S ribosomal protein L22, mitochondrial [OS=Homo sapiens]	0	1365.75																																										Indistinguishable Channels		Not Found	Not Found	Not Found	Not Found	Not Found	Not Found	Not Found	Not Found	Not Found	Not Found	Not Found	Not Found	Not Found	Not Found	Not Found	Not Found	High	0.0002196	0.0004649	1.55	82.58
FALSE	High	[R].LVVPASQCGSLIGK.[G]	1xNEM:H(5) [C8]	0.000440808	0.000313242	1	13	4	Q15366-1	Q15366-1 [102-115]		Poly(rC)-binding protein 2 [OS=Homo sapiens]	0	1496.81	100		100	100	100	100	100	100	2.12079e-17		2.22363e-17	2.36099e-17	2.08758e-17	2.13929e-17	2.07073e-17	2.18737e-17										104430				172579		207986		128456		172954		160057		234889	711		Light	High	Peak Found	Not Found	Not Found	High	Peak Found	High	Peak Found	Not Found	Peak Found	Not Found	Peak Found	Not Found	Peak Found	High	Peak Found	High	0.0001049	0.0001402	2.14	98.03
FALSE	High	[R].ISAVSVAQR.[V]		0.00144584	0.000313242	1	3	5	Q7L2E3-2	Q7L2E3-2 [522-530]		Isoform 2 of Putative ATP-dependent RNA helicase DHX30 [OS=Homo sapiens]	0	930.537																																										Indistinguishable Channels		Not Found	Not Found	Not Found	Not Found	Not Found	Not Found	Not Found	Not Found	Not Found	Not Found	Not Found	Not Found	Not Found	Not Found	Not Found	Not Found	High	0.0001888	0.0002599	2.85	40.09
FALSE	High	[R].LSAQGQAISVVGSLSSMSPLEEEAPQAK.[R]		0.00184115	0.000313242	1	2	1	Q92797-1	Q92797-1 [493-520]		Symplekin [OS=Homo sapiens]	0	2814.42																																										No Quan Values		Not Found	Not Found	Not Found	Not Found	Not Found	Not Found	Not Found	Not Found	Not Found	Not Found	Not Found	Not Found	Not Found	Not Found	Not Found	Not Found	High	0.0001888	0.0002955	1.37
FALSE	High	[R].IVSVISSPSLTSETEWVGYPFR.[L]		0.00134292	0.000313242	1	4	2	Q9ULK4	Q9ULK4 [1168-1189]		Mediator of RNA polymerase II transcription subunit 23 [OS=Homo sapiens]	0	2454.26																																										Indistinguishable Channels		Not Found	Not Found	Not Found	Not Found	Not Found	Not Found	Not Found	Not Found	Not Found	Not Found	Not Found	Not Found	Not Found	Not Found	Not Found	Not Found	High	0.0001888	0.00025	2.55	142.52
FALSE	High	[K].ISANENSLAVR.[S]		0.000663747	0.000313242	1	5	2	Q9UHB6	Q9UHB6 [325-335]		LIM domain and actin-binding protein 1 [OS=Homo sapiens]	0	1173.62																																										Indistinguishable Channels		Not Found	Not Found	Not Found	Not Found	Not Found	Not Found	Not Found	Not Found	Not Found	Not Found	Not Found	Not Found	Not Found	Not Found	Not Found	Not Found	High	0.0001049	0.0001741	1.45	51.95
FALSE	High	[K].IQTQLNLIHPDIFPLLTSFR.[C]		0.000677244	0.000313242	1	3	2	Q9BQ52-1	Q9BQ52-1 [385-404]		Zinc phosphodiesterase ELAC protein 2 [OS=Homo sapiens]	0	2366.32																																										Indistinguishable Channels		Not Found	Not Found	Not Found	Not Found	Not Found	Not Found	Not Found	Not Found	Not Found	Not Found	Not Found	Not Found	Not Found	Not Found	Not Found	Not Found	High	0.0001049	0.0001758	2.52	143.45
FALSE	High	[R].LVVDVSGSMYR.[F]		0.00242466	0.000313242	1	2	3	A3KMH1	A3KMH1 [1717-1727]		von Willebrand factor A domain-containing protein 8 [OS=Homo sapiens]	0	1225.62																																										Indistinguishable Channels		Not Found	Not Found	Not Found	Not Found	Not Found	Not Found	Not Found	Not Found	Not Found	Not Found	Not Found	Not Found	Not Found	Not Found	Not Found	Not Found	High	0.0001888	0.0003449	1.69	81.21
FALSE	High	[R].ISVPEDVYDK.[G]		0.000596179	0.000313242	1	3	4	O00763	O00763 [422-431]		Acetyl-CoA carboxylase 2 [OS=Homo sapiens]	0	1164.58																																										Indistinguishable Channels		Not Found	Not Found	Not Found	Not Found	Not Found	Not Found	Not Found	Not Found	Not Found	Not Found	Not Found	Not Found	Not Found	Not Found	Not Found	Not Found	High	0.0001049	0.0001644	1.83	69.85
FALSE	High	[K].LRLECADLLETR.[G]	1xNEM:H(5) [C5]	0.00348443	0.000313242	1	1	3	Q6PI48	Q6PI48 [455-466]		Aspartate--tRNA ligase, mitochondrial [OS=Homo sapiens]	1	1556.81	0.021	0.028	0.044	0.023	0.01	0.01	0.03	0.034	0.359414	0.487699	0.73688	0.363863	2.08758e-17	2.13929e-17	0.439138	0.531105	0	0	0	0			0	0	3.44053e+06	73478.6	3.66258e+06	102079	4.22153e+06	184812	4.90503e+06	111393	1.50772e+06		1.55878e+06		2.27827e+06	67298.3	2.80424e+06	94116.7	670		Light	Peak Found	Peak Found	Peak Found	Peak Found	High	Peak Found	High	Peak Found	Peak Found	Not Found	Peak Found	Not Found	High	Peak Found	Peak Found	Peak Found	High	0.0001888	0.0004329	2.43	108.39
FALSE	High	[-].MAGVSFSGHR.[L]	1xMet-loss+Acetyl [N-Term]	0.00261054	0.000313242	1	2	5	Q16643	Q16643 [1-10]	Q16643 1xMet-loss+Acetyl [N-Term]	drebrin [OS=Homo sapiens]	0	959.469																																										Indistinguishable Channels		Not Found	Not Found	Not Found	Not Found	Not Found	Not Found	Not Found	Not Found	Not Found	Not Found	Not Found	Not Found	Not Found	Not Found	Not Found	Not Found	High	0.0001888	0.0003615	2.1	49.6
FALSE	High	[K].LVQLGQAEK.[R]		0.00321467	0.000313242	1	1	4	O75208-1	O75208-1 [167-175]		Ubiquinone biosynthesis protein COQ9, mitochondrial [OS=Homo sapiens]	0	985.568																																										Indistinguishable Channels		Not Found	Not Found	Not Found	Not Found	Not Found	Not Found	Not Found	Not Found	Not Found	Not Found	Not Found	Not Found	Not Found	Not Found	Not Found	Not Found	High	0.0001888	0.0004104	2.12	41.29
FALSE	High	[R].MAGAIAQGLIR.[A]		0.000401288	0.000313242	1	2	1	Q53H96	Q53H96 [19-29]		Pyrroline-5-carboxylate reductase 3 [OS=Homo sapiens]	0	1100.62																																										Indistinguishable Channels		Not Found	Not Found	Not Found	Not Found	Not Found	Not Found	Not Found	Not Found	Not Found	Not Found	Not Found	Not Found	Not Found	Not Found	Not Found	Not Found	High	0.0001049	0.0001333	1.68	74.61
FALSE	High	[K].ITFLDTPGHAAFSAMR.[A]	1xOxidation [M15]	0.00181659	0.000313242	1	1	2	P46199	P46199 [230-245]		Translation initiation factor IF-2, mitochondrial [OS=Homo sapiens]	0	1750.86																																										Indistinguishable Channels		Not Found	Not Found	Not Found	Not Found	Not Found	Not Found	Not Found	Not Found	Not Found	Not Found	Not Found	Not Found	Not Found	Not Found	Not Found	Not Found	High	0.0001888	0.0002934	2.37	86.9
FALSE	High	[K].LSVISVEDPPQR.[T]		0.00220711	0.000313242	1	2	1	P38117	P38117 [222-233]		electron transfer flavoprotein subunit beta [OS=Homo sapiens]	0	1339.72																																										Indistinguishable Channels		Not Found	Not Found	Not Found	Not Found	Not Found	Not Found	Not Found	Not Found	Not Found	Not Found	Not Found	Not Found	Not Found	Not Found	Not Found	Not Found	High	0.0001888	0.0003273	2.34	71.82
FALSE	High	[K].LQVEPAVDTSGVQCYGPGIEGQGVFR.[E]	1xNEM:H(5) [C14]	0.00310853	0.000313242	1	2	1	P21333	P21333 [1247-1272]		Filamin-A [OS=Homo sapiens]	0	2831.37	0.01	0.01	0.01	0.01	0.01	0.01	0.01	0.01	2.12079e-17	2.20404e-17	2.22363e-17	2.36099e-17	2.08758e-17	2.13929e-17	2.07073e-17	2.18737e-17									4.83473e+06		6.83583e+06		36005536		41445856		9716352		11706834		12551150		19496912		668		Light	Peak Found	Not Found	Peak Found	Not Found	Peak Found	Not Found	Peak Found	Not Found	Peak Found	Not Found	Peak Found	Not Found	Peak Found	Not Found	High	Not Found	High	0.0001888	0.0004028	0.78	136.15
FALSE	High	[R].LVPPPEETYSLHR.[K]		0.00210577	0.000313242	1	4	5	Q8NI60-1	Q8NI60-1 [599-611]		Atypical kinase COQ8A, mitochondrial [OS=Homo sapiens]	0	1537.8																																										Indistinguishable Channels		Not Found	Not Found	Not Found	Not Found	Not Found	Not Found	Not Found	Not Found	Not Found	Not Found	Not Found	Not Found	Not Found	Not Found	Not Found	Not Found	High	0.0001888	0.000319	2.1	65.47
FALSE	High	[K].ITLPVDFVTADKFDENAK.[T]		0.00126419	0.000313242	1	2	7	P00558	P00558 [280-297]		phosphoglycerate kinase 1 [OS=Homo sapiens]	1	2023.04																																										Indistinguishable Channels		Not Found	Not Found	Not Found	Not Found	Not Found	Not Found	Not Found	Not Found	Not Found	Not Found	Not Found	Not Found	Not Found	Not Found	Not Found	Not Found	High	0.0001888	0.0002422	2.36	119.76
FALSE	High	[K].ITFLDTPGHAAFSAMR.[A]		0.00220711	0.000313242	1	1	2	P46199	P46199 [230-245]		Translation initiation factor IF-2, mitochondrial [OS=Homo sapiens]	0	1734.86																																										Indistinguishable Channels		Not Found	Not Found	Not Found	Not Found	Not Found	Not Found	Not Found	Not Found	Not Found	Not Found	Not Found	Not Found	Not Found	Not Found	Not Found	Not Found	High	0.0001888	0.0003271	1.47	104.08
FALSE	High	[K].LNVTDSVINK.[V]		0.00207768	0.000313242	1	1	1	Q9BRS2	Q9BRS2 [125-134]		Serine/threonine-protein kinase RIO1 [OS=Homo sapiens]	0	1102.61																																										Indistinguishable Channels		Not Found	Not Found	Not Found	Not Found	Not Found	Not Found	Not Found	Not Found	Not Found	Not Found	Not Found	Not Found	Not Found	Not Found	Not Found	Not Found	High	0.0001888	0.0003157	1.88	61.72
FALSE	High	[K].LVRPPVQVYGIEGR.[Y]		0.00062067	0.000313242	1	1	4	P48047	P48047 [27-40]		ATP synthase subunit O, mitochondrial [OS=Homo sapiens]	0	1582.91																																										Indistinguishable Channels		Not Found	Not Found	Not Found	Not Found	Not Found	Not Found	Not Found	Not Found	Not Found	Not Found	Not Found	Not Found	Not Found	Not Found	Not Found	Not Found	High	0.0001049	0.0001684	2.88	75.72
FALSE	High	[K].MANMDFVFDR.[M]		0.000748961	0.000313242	1	1	4	Q8N1G2	Q8N1G2 [240-249]		Cap-specific mRNA (nucleoside-2'-O-)-methyltransferase 1 [OS=Homo sapiens]	0	1245.54																																										Indistinguishable Channels		Not Found	Not Found	Not Found	Not Found	Not Found	Not Found	Not Found	Not Found	Not Found	Not Found	Not Found	Not Found	Not Found	Not Found	Not Found	Not Found	High	0.0001503	0.0001855	2.38	109.52
FALSE	High	[R].MAGAIAQGLIR.[A]	1xOxidation [M1]	0.00173319	0.000313242	1	2	1	Q53H96	Q53H96 [19-29]		Pyrroline-5-carboxylate reductase 3 [OS=Homo sapiens]	0	1116.62																																										Indistinguishable Channels		Not Found	Not Found	Not Found	Not Found	Not Found	Not Found	Not Found	Not Found	Not Found	Not Found	Not Found	Not Found	Not Found	Not Found	Not Found	Not Found	High	0.0001888	0.0002864	1.49	65.88
FALSE	High	[K].LRDVLQQR.[L]		0.00336938	0.000313242	1	2	4	Q12931	Q12931 [414-421]		heat shock protein 75 kDa, mitochondrial [OS=Homo sapiens]	1	1027.6																																										Indistinguishable Channels		Not Found	Not Found	Not Found	Not Found	Not Found	Not Found	Not Found	Not Found	Not Found	Not Found	Not Found	Not Found	Not Found	Not Found	Not Found	Not Found	High	0.0001888	0.0004238	2.84	37.6
FALSE	High	[R].ITALMVSCNR.[L]	1xNEM:H(5) [C8]	0.0035079	0.000313242	1	4	3	O60271	O60271 [1148-1157]		C-jun-amino-terminal kinase-interacting protein 4 [OS=Homo sapiens]	0	1232.61		0.371	0.01	0.123	0.143	0.081	0.01	0.14		0.447477	2.22363e-17	0.902534	0.81587	0.919129	2.07073e-17	0.80114		0		0	0	0		0			351752	130582	632876		871479	107225	807171	115068	1.0704e+06	87201.1	706227		978042	137294	686		Light	Not Found	Not Found	High	Peak Found	Peak Found	Not Found	Peak Found	Peak Found	Peak Found	Peak Found	High	Peak Found	Peak Found	Not Found	High	Peak Found	High	0.0001888	0.0004343	1.96	83.11
FALSE	High	[R].LVQAFQFTDK.[H]		0.00118212	0.000313242	1	1	2	Q06830	Q06830 [159-168]		peroxiredoxin-1 [OS=Homo sapiens]	0	1196.63																																										Indistinguishable Channels		Not Found	Not Found	Not Found	Not Found	Not Found	Not Found	Not Found	Not Found	Not Found	Not Found	Not Found	Not Found	Not Found	Not Found	Not Found	Not Found	High	0.0001888	0.000234	1.99	82.01
FALSE	High	[K].LSEIVTLAK.[Q]		0.00306706	0.000313242	1	2	3	Q9P2R7	Q9P2R7 [443-451]		Succinate--CoA ligase [ADP-forming] subunit beta, mitochondrial [OS=Homo sapiens]	0	973.593																																										Indistinguishable Channels		Not Found	Not Found	Not Found	Not Found	Not Found	Not Found	Not Found	Not Found	Not Found	Not Found	Not Found	Not Found	Not Found	Not Found	Not Found	Not Found	High	0.0001888	0.0003986	2.01	66.66
FALSE	High	[R].LTLQTTSDGVMLDKDLFK.[K]		0.000484221	0.000313242	2	2	3	O94925-3; O94925-1	O94925-3 [184-201]; O94925-1 [184-201]		Isoform 3 of Glutaminase kidney isoform, mitochondrial [OS=Homo sapiens] Glutaminase kidney isoform, mitochondrial [OS=Homo sapiens]	1	2025.06																																										Indistinguishable Channels		Not Found	Not Found	Not Found	Not Found	Not Found	Not Found	Not Found	Not Found	Not Found	Not Found	Not Found	Not Found	Not Found	Not Found	Not Found	Not Found	High	0.0001049	0.0001474	1.54	116.67
FALSE	High	[R].LSMSQLNEK.[E]		0.00377681	0.000313242	1	1	6	Q08211	Q08211 [622-630]		Atp-dependent rna helicase a [OS=Homo sapiens]	0	1049.53																																										Indistinguishable Channels		Not Found	Not Found	Not Found	Not Found	Not Found	Not Found	Not Found	Not Found	Not Found	Not Found	Not Found	Not Found	Not Found	Not Found	Not Found	Not Found	High	0.0001888	0.0004567	1.41	55.21
FALSE	High	[K].LVEPQSQALLHAQPIISIR.[V]		0.00240843	0.000313242	1	6	4	O00213	O00213 [433-451]		amyloid-beta A4 precursor protein-binding family B member 1 [OS=Homo sapiens]	0	2113.21																																										Indistinguishable Channels		Not Found	Not Found	Not Found	Not Found	Not Found	Not Found	Not Found	Not Found	Not Found	Not Found	Not Found	Not Found	Not Found	Not Found	Not Found	Not Found	High	0.0001888	0.0003446	1.28	103.67
FALSE	High	[R].LYDPASGTISLDGHDIR.[Q]		0.00271787	0.000313242	1	1	2	Q9NRK6	Q9NRK6 [543-559]		ATP-binding cassette sub-family B member 10, mitochondrial [OS=Homo sapiens]	0	1829.9																																										No Quan Values		Not Found	Not Found	Not Found	Not Found	Not Found	Not Found	Not Found	Not Found	Not Found	Not Found	Not Found	Not Found	Not Found	Not Found	Not Found	Not Found	High	0.0001888	0.0003698	1.79
FALSE	High	[R].LPPRPGCPPAPSISVAPYPSACSLEHWR.[Q]	2xNEM:H(5) [C7; C22]	0.000654899	0.000313242	1	4	7	Q5ST30-1	Q5ST30-1 [868-895]		Valine--tRNA ligase, mitochondrial [OS=Homo sapiens]	0	3235.58	0.01	0.01	0.01	0.01	0.01	0.01	0.01	0.01	2.12079e-17	2.20404e-17	2.22363e-17	2.36099e-17	2.08758e-17	2.13929e-17	2.07073e-17	2.18737e-17									970465		1075941		965519		941459		98267.8		127372		502510		274074		651		Light	High	Not Found	High	Not Found	High	Not Found	High	Not Found	Peak Found	Not Found	Peak Found	Not Found	Peak Found	Not Found	Peak Found	Not Found	High	0.0001049	0.0001732	1.06	123.78
FALSE	High	[R].LSNIFVIGK.[G]		0.00264583	0.000313242	1	1	3	P62701	P62701 [222-230]		40S ribosomal protein S4, X isoform [OS=Homo sapiens]	0	990.598																																										Indistinguishable Channels		Not Found	Not Found	Not Found	Not Found	Not Found	Not Found	Not Found	Not Found	Not Found	Not Found	Not Found	Not Found	Not Found	Not Found	Not Found	Not Found	High	0.0001888	0.0003641	1.68	88.86
FALSE	High	[K].LVEVIEEVNK.[V]		0.000973031	0.000313242	1	7	3	A0MZ66	A0MZ66 [172-181]		Shootin-1 [OS=Homo sapiens]	0	1171.66																																										Indistinguishable Channels		Not Found	Not Found	Not Found	Not Found	Not Found	Not Found	Not Found	Not Found	Not Found	Not Found	Not Found	Not Found	Not Found	Not Found	Not Found	Not Found	High	0.0001888	0.0002117	2.19	71.45
FALSE	High	[R].LQDEIQNMK.[E]		0.00123899	0.000313242	1	1	6	P08670	P08670 [365-373]		Vimentin [OS=Homo sapiens]	0	1118.55																																										Indistinguishable Channels		Not Found	Not Found	Not Found	Not Found	Not Found	Not Found	Not Found	Not Found	Not Found	Not Found	Not Found	Not Found	Not Found	Not Found	Not Found	Not Found	High	0.0001888	0.0002401	2.11	51.52
FALSE	High	[R].LYQVEYAFK.[A]		0.00206377	0.000313242	1	1	2	P60900	P60900 [22-30]		Proteasome subunit alpha type-6 [OS=Homo sapiens]	0	1160.6																																										Indistinguishable Channels		Not Found	Not Found	Not Found	Not Found	Not Found	Not Found	Not Found	Not Found	Not Found	Not Found	Not Found	Not Found	Not Found	Not Found	Not Found	Not Found	High	0.0001888	0.0003145	1.84	85.66
FALSE	High	[K].IVFAAGNFWGR.[T]		0.000510922	0.000313242	1	2	1	P04181-1	P04181-1 [170-180]		Ornithine aminotransferase, mitochondrial [OS=Homo sapiens]	0	1237.65																																										Indistinguishable Channels		Not Found	Not Found	Not Found	Not Found	Not Found	Not Found	Not Found	Not Found	Not Found	Not Found	Not Found	Not Found	Not Found	Not Found	Not Found	Not Found	High	0.0001049	0.0001519	2.83	119.25
FALSE	High	[K].IPNTSLFVPLTVKPQGPSADGDVGAELTRPLDK.[N]		0.0011981	0.000313242	1	1	3	Q8IYB8	Q8IYB8 [58-90]		ATP-dependent RNA helicase SUPV3L1, mitochondrial [OS=Homo sapiens]	0	3432.84																																										Indistinguishable Channels		Not Found	Not Found	Not Found	Not Found	Not Found	Not Found	Not Found	Not Found	Not Found	Not Found	Not Found	Not Found	Not Found	Not Found	Not Found	Not Found	High	0.0001888	0.0002355	1.73	127.98
FALSE	High	[R].IVFWLGDDLR.[S]		0.000795589	0.000313242	1	3	1	Q96RR1-1	Q96RR1-1 [304-313]		Twinkle protein, mitochondrial [OS=Homo sapiens]	0	1233.66																																										Indistinguishable Channels		Not Found	Not Found	Not Found	Not Found	Not Found	Not Found	Not Found	Not Found	Not Found	Not Found	Not Found	Not Found	Not Found	Not Found	Not Found	Not Found	High	0.0001503	0.0001914	1.34	138.7
FALSE	High	[K].LQDPFSLYR.[C]		0.000784982	0.000313242	1	1	3	P21912	P21912 [234-242]		Succinate dehydrogenase [ubiquinone] iron-sulfur subunit, mitochondrial [OS=Homo sapiens]	0	1138.59																																										Indistinguishable Channels		Not Found	Not Found	Not Found	Not Found	Not Found	Not Found	Not Found	Not Found	Not Found	Not Found	Not Found	Not Found	Not Found	Not Found	Not Found	Not Found	High	0.0001503	0.00019	1.93	104.07
FALSE	High	[K].LQEEMLQR.[E]		0.00116635	0.000313242	1	1	15	P08670	P08670 [189-196]		Vimentin [OS=Homo sapiens]	0	1046.53																																										Indistinguishable Channels		Not Found	Not Found	Not Found	Not Found	Not Found	Not Found	Not Found	Not Found	Not Found	Not Found	Not Found	Not Found	Not Found	Not Found	Not Found	Not Found	High	0.0001888	0.0002322	1.44	52.37
FALSE	High	[R].ISGGLSNLSFSFR.[G]		0.000915997	0.000313242	1	2	3	Q99707	Q99707 [573-585]		methionine synthase [OS=Homo sapiens]	0	1384.72																																										Indistinguishable Channels		Not Found	Not Found	Not Found	Not Found	Not Found	Not Found	Not Found	Not Found	Not Found	Not Found	Not Found	Not Found	Not Found	Not Found	Not Found	Not Found	High	0.0001888	0.0002053	1.37	117.41
FALSE	High	[K].IQEENVIPR.[E]		0.00182883	0.000313242	1	1	6	P42704	P42704 [981-989]		Leucine-rich PPR motif-containing protein, mitochondrial [OS=Homo sapiens]	0	1097.59																																										Indistinguishable Channels		Not Found	Not Found	Not Found	Not Found	Not Found	Not Found	Not Found	Not Found	Not Found	Not Found	Not Found	Not Found	Not Found	Not Found	Not Found	Not Found	High	0.0001888	0.000294	1.96	57.25
FALSE	High	[K].ISFTGSTTTGK.[I]		0.000724248	0.000313242	1	2	3	P51649-1	P51649-1 [280-290]		Succinate-semialdehyde dehydrogenase, mitochondrial [OS=Homo sapiens]	0	1099.56																																										Indistinguishable Channels		Not Found	Not Found	Not Found	Not Found	Not Found	Not Found	Not Found	Not Found	Not Found	Not Found	Not Found	Not Found	Not Found	Not Found	Not Found	Not Found	High	0.0001503	0.0001821	2.17	47.51
FALSE	High	[R].IVGLSTALANAR.[D]		0.000423416	0.000313242	1	1	2	Q8N3C0	Q8N3C0 [1486-1497]		Activating signal cointegrator 1 complex subunit 3 [OS=Homo sapiens]	0	1185.69																																										Indistinguishable Channels		Not Found	Not Found	Not Found	Not Found	Not Found	Not Found	Not Found	Not Found	Not Found	Not Found	Not Found	Not Found	Not Found	Not Found	Not Found	Not Found	High	0.0001049	0.000137	2.72	82.19
FALSE	High	[K].LTSLAAALDENKDGK.[V]		0.000806339	0.000313242	1	1	4	O95202-1	O95202-1 [668-682]		mitochondrial proton/calcium exchanger protein [OS=Homo sapiens]	1	1545.81																																										Indistinguishable Channels		Not Found	Not Found	Not Found	Not Found	Not Found	Not Found	Not Found	Not Found	Not Found	Not Found	Not Found	Not Found	Not Found	Not Found	Not Found	Not Found	High	0.0001503	0.0001924	1.82	66.96
FALSE	High	[R].LSPFMADIR.[D]		0.00332443	0.000313242	1	2	6	P21333	P21333 [656-664]		Filamin-A [OS=Homo sapiens]	0	1049.54																																										Indistinguishable Channels		Not Found	Not Found	Not Found	Not Found	Not Found	Not Found	Not Found	Not Found	Not Found	Not Found	Not Found	Not Found	Not Found	Not Found	Not Found	Not Found	High	0.0001888	0.0004207	2.08	88.51
FALSE	High	[R].IQESNGTWR.[C]		0.00434869	0.000313242	1	2	2	Q96C24	Q96C24 [93-101]		Synaptotagmin-like protein 4 [OS=Homo sapiens]	0	1090.53																																										Indistinguishable Channels		Not Found	Not Found	Not Found	Not Found	Not Found	Not Found	Not Found	Not Found	Not Found	Not Found	Not Found	Not Found	Not Found	Not Found	Not Found	Not Found	High	0.0002196	0.000504	1.85	39.25
FALSE	High	[R].LQETLSAADR.[C]		0.00423346	0.000313242	1	2	2	P78527	P78527 [15-24]		DNA-dependent protein kinase catalytic subunit [OS=Homo sapiens]	0	1103.57																																										Indistinguishable Channels		Not Found	Not Found	Not Found	Not Found	Not Found	Not Found	Not Found	Not Found	Not Found	Not Found	Not Found	Not Found	Not Found	Not Found	Not Found	Not Found	High	0.0002196	0.0004949	1.63	46.3
FALSE	High	[K].IQEWIPPSTPYK.[-]		0.00101984	0.000313242	1	1	7	Q9UI09	Q9UI09 [134-145]		NADH dehydrogenase [ubiquinone] 1 alpha subcomplex subunit 12 [OS=Homo sapiens]	0	1458.76																																										Indistinguishable Channels		Not Found	Not Found	Not Found	Not Found	Not Found	Not Found	Not Found	Not Found	Not Found	Not Found	Not Found	Not Found	Not Found	Not Found	Not Found	Not Found	High	0.0001888	0.0002173	1.74	86.23
FALSE	High	[K].LVGVVPGPVGEPADSDKR.[H]		0.00038805	0.000313242	1	1	8	Q9HA77	Q9HA77 [207-224]		probable cysteine--tRNA ligase, mitochondrial [OS=Homo sapiens]	1	1791.96																																										Indistinguishable Channels		Not Found	Not Found	Not Found	Not Found	Not Found	Not Found	Not Found	Not Found	Not Found	Not Found	Not Found	Not Found	Not Found	Not Found	Not Found	Not Found	High	0.0001049	0.0001307	3.78	65.65
FALSE	High	[K].LTSDSTVYDYAGK.[N]		0.000382878	0.000313242	1	1	3	O14548	O14548 [45-57]		Cytochrome c oxidase subunit 7A-related protein, mitochondrial [OS=Homo sapiens]	0	1419.66																																										Indistinguishable Channels		Not Found	Not Found	Not Found	Not Found	Not Found	Not Found	Not Found	Not Found	Not Found	Not Found	Not Found	Not Found	Not Found	Not Found	Not Found	Not Found	High	0.0001049	0.00013	2.06	64.7
FALSE	High	[R].LQFQQQQNSIHAAK.[Q]		0.00109064	0.000313242	1	8	5	Q6PJT7-1	Q6PJT7-1 [232-245]		Zinc finger CCCH domain-containing protein 14 [OS=Homo sapiens]	0	1640.85																																										Indistinguishable Channels		Not Found	Not Found	Not Found	Not Found	Not Found	Not Found	Not Found	Not Found	Not Found	Not Found	Not Found	Not Found	Not Found	Not Found	Not Found	Not Found	High	0.0001888	0.0002245	2.08	47.23
FALSE	High	[R].LQGEIAHVK.[K]		0.000845121	0.000313242	1	1	2	P35908	P35908 [406-414]		Keratin, type II cytoskeletal 2 epidermal [OS=Homo sapiens]	0	994.568																																										Indistinguishable Channels		Not Found	Not Found	Not Found	Not Found	Not Found	Not Found	Not Found	Not Found	Not Found	Not Found	Not Found	Not Found	Not Found	Not Found	Not Found	Not Found	High	0.0001503	0.0001975	1.6	28.54
FALSE	High	[R].LSQLEGVNVER.[Y]		0.00446705	0.000313242	1	1	3	Q96QK1	Q96QK1 [227-237]		Vacuolar protein sorting-associated protein 35 [OS=Homo sapiens]	0	1243.66																																										Indistinguishable Channels		Not Found	Not Found	Not Found	Not Found	Not Found	Not Found	Not Found	Not Found	Not Found	Not Found	Not Found	Not Found	Not Found	Not Found	Not Found	Not Found	High	0.0002196	0.0005138	1.53	63.35
FALSE	High	[K].LVEKGETDLIQK.[A]		0.00225202	0.000313242	1	1	3	P42704	P42704 [865-876]		Leucine-rich PPR motif-containing protein, mitochondrial [OS=Homo sapiens]	1	1372.77																																										Indistinguishable Channels		Not Found	Not Found	Not Found	Not Found	Not Found	Not Found	Not Found	Not Found	Not Found	Not Found	Not Found	Not Found	Not Found	Not Found	Not Found	Not Found	High	0.0001888	0.0003314	1.46	48.98
FALSE	High	[K].LSQNNFALGYK.[A]		0.000979584	0.000313242	1	2	6	Q9Y277	Q9Y277 [164-174]		Voltage-dependent anion-selective channel protein 3 [OS=Homo sapiens]	0	1254.65																																										Indistinguishable Channels		Not Found	Not Found	Not Found	Not Found	Not Found	Not Found	Not Found	Not Found	Not Found	Not Found	Not Found	Not Found	Not Found	Not Found	Not Found	Not Found	High	0.0001888	0.0002131	2.13	71.81
FALSE	High	[K].ISMPEVDLNLK.[G]		0.00341494	0.000313242	1	1	1	Q09666-1	Q09666-1 [4129-4139]; [4593-4603]		Neuroblast differentiation-associated protein AHNAK [OS=Homo sapiens]	0	1258.67																																										Indistinguishable Channels		Not Found	Not Found	Not Found	Not Found	Not Found	Not Found	Not Found	Not Found	Not Found	Not Found	Not Found	Not Found	Not Found	Not Found	Not Found	Not Found	High	0.0001888	0.000427	1.88	116.59
FALSE	High	[K].LYPNMTAVLLHNTQLDQR.[K]	1xOxidation [M5]	0.000446763	0.000313242	1	1	4	Q8TCS8	Q8TCS8 [698-715]		Polyribonucleotide nucleotidyltransferase 1, mitochondrial [OS=Homo sapiens]	0	2143.1																																										Indistinguishable Channels		Not Found	Not Found	Not Found	Not Found	Not Found	Not Found	Not Found	Not Found	Not Found	Not Found	Not Found	Not Found	Not Found	Not Found	Not Found	Not Found	High	0.0001049	0.0001413	2.87	85.71
FALSE	High	[R].LYILFAAPPEK.[D]		0.00128991	0.000313242	1	1	4	Q15031	Q15031 [664-674]		Probable Leucine--tRNA ligase, mitochondrial [OS=Homo sapiens]	0	1261.72																																										Indistinguishable Channels		Not Found	Not Found	Not Found	Not Found	Not Found	Not Found	Not Found	Not Found	Not Found	Not Found	Not Found	Not Found	Not Found	Not Found	Not Found	Not Found	High	0.0001888	0.0002448	2.36	111.24
FALSE	High	[R].LQAALDDEEAGGRPAMEPGNGSLDLGGDSAGR.[S]		0.000850812	0.000313242	1	2	4	Q00839	Q00839 [38-69]		Heterogeneous nuclear ribonucleoprotein U [OS=Homo sapiens]	0	3126.44																																										Indistinguishable Channels		Not Found	Not Found	Not Found	Not Found	Not Found	Not Found	Not Found	Not Found	Not Found	Not Found	Not Found	Not Found	Not Found	Not Found	Not Found	Not Found	High	0.0001503	0.0001982	1.41	93.34
FALSE	High	[R].IPVQAVWAGWGHASENPKLPELLLK.[N]		0.000691015	0.000313242	1	4	5	Q13085-1	Q13085-1 [200-224]		Acetyl-CoA carboxylase 1 [OS=Homo sapiens]	1	2753.51																																										Indistinguishable Channels		Not Found	Not Found	Not Found	Not Found	Not Found	Not Found	Not Found	Not Found	Not Found	Not Found	Not Found	Not Found	Not Found	Not Found	Not Found	Not Found	High	0.0001503	0.000178	2.74	140.2
FALSE	High	[R].IVDGMFAVCGVPESK.[F]	1xNEM:H(5) [C9]	0.00124733	0.000313242	1	2	3	P49590	P49590 [217-231]		probable histidine--tRNA ligase, mitochondrial [OS=Homo sapiens]	0	1676.8	0.01	0.01	0.01	0.01	0.01	0.01	0.01	0.01	2.12079e-17	2.20404e-17	2.22363e-17	2.36099e-17	2.08758e-17	2.13929e-17	2.07073e-17	2.18737e-17									1.19681e+06		1.73026e+06		3.3891e+06		4406070		2.18486e+06		2.40527e+06		3238818		4.93664e+06		697		Light	Peak Found	Not Found	Peak Found	Not Found	High	Not Found	High	Not Found	Peak Found	Not Found	Peak Found	Not Found	Peak Found	Not Found	Peak Found	Not Found	High	0.0001888	0.000241	1.92	123.8
FALSE	High	[K].LQAAVDGPMDK.[K]		0.000576509	0.000313242	1	2	2	P51572	P51572 [233-243]		B-cell receptor-associated protein 31 [OS=Homo sapiens]	0	1144.57																																										Indistinguishable Channels		Not Found	Not Found	Not Found	Not Found	Not Found	Not Found	Not Found	Not Found	Not Found	Not Found	Not Found	Not Found	Not Found	Not Found	Not Found	Not Found	High	0.0001049	0.0001616	2.69	50.26
FALSE	High	[K].LYLDGSEK.[C]		0.00255847	0.000313242	1	1	3	P49792	P49792 [2688-2695]		E3 SUMO-protein ligase RanBP2 [OS=Homo sapiens]	0	924.467																																										Indistinguishable Channels		Not Found	Not Found	Not Found	Not Found	Not Found	Not Found	Not Found	Not Found	Not Found	Not Found	Not Found	Not Found	Not Found	Not Found	Not Found	Not Found	High	0.0001888	0.0003571	1.59	45.65
FALSE	High	[R].LSIPSLTCNPDK.[T]	1xNEM:H(5) [C8]	0.00167597	0.000313242	1	2	5	Q4VCS5	Q4VCS5 [1040-1051]		Angiomotin [OS=Homo sapiens]	0	1412.71	0.01	0.01	0.345	0.273	0.201	0.294	100	0.188	2.12079e-17	2.20404e-17	0.209265	0.363863	0.637747	0.470024	2.07073e-17	0.6589			0	0	0	0		0	1.29277e+06		1.01989e+06		1.43746e+06	495968	1.79452e+06	490431	1.39085e+06	279096	1.33305e+06	392051		70325.6	1.9231e+06	361926	679		Light	Peak Found	Not Found	Peak Found	Not Found	High	Peak Found	Peak Found	Peak Found	High	Peak Found	High	Peak Found	Not Found	Peak Found	High	Peak Found	High	0.0001888	0.0002806	1.42	105.45
FALSE	High	[K].IPVGPETLGR.[I]		0.00133394	0.000313242	1	1	8	P06576	P06576 [134-143]		ATP synthase subunit beta, mitochondrial [OS=Homo sapiens]	0	1038.59																																										Indistinguishable Channels		Not Found	Not Found	Not Found	Not Found	Not Found	Not Found	Not Found	Not Found	Not Found	Not Found	Not Found	Not Found	Not Found	Not Found	Not Found	Not Found	High	0.0001888	0.0002489	1.94	64.63
FALSE	High	[K].LVDSLDPETR.[R]		0.00158833	0.000313242	1	1	3	Q99797	Q99797 [171-180]		Mitochondrial intermediate peptidase [OS=Homo sapiens]	0	1144.58																																										Indistinguishable Channels		Not Found	Not Found	Not Found	Not Found	Not Found	Not Found	Not Found	Not Found	Not Found	Not Found	Not Found	Not Found	Not Found	Not Found	Not Found	Not Found	High	0.0001888	0.000273	2.26	62.05
FALSE	High	[R].LPVDYYGIPFAAPTALASR.[D]		0.00035326	0.000313242	1	2	1	Q5T6F2	Q5T6F2 [835-853]		Ubiquitin-associated protein 2 [OS=Homo sapiens]	0	2022.07																																										Indistinguishable Channels		Not Found	Not Found	Not Found	Not Found	Not Found	Not Found	Not Found	Not Found	Not Found	Not Found	Not Found	Not Found	Not Found	Not Found	Not Found	Not Found	High	0.0001049	0.0001244	1.55	141.6
FALSE	High	[K].IYITLTGVHQVPTENVQVHFTER.[S]		0.00228247	0.000313242	1	2	9	Q9HB71	Q9HB71 [89-111]		Calcyclin-binding protein [OS=Homo sapiens]	0	2681.4																																										Indistinguishable Channels		Not Found	Not Found	Not Found	Not Found	Not Found	Not Found	Not Found	Not Found	Not Found	Not Found	Not Found	Not Found	Not Found	Not Found	Not Found	Not Found	High	0.0001888	0.000334	2.32	107.62
FALSE	High	[R].LYLVSDVLYNSSAK.[V]		0.00261054	0.000313242	1	3	2	O15042	O15042 [595-608]		U2 snRNP-associated SURP motif-containing protein [OS=Homo sapiens]	0	1571.83																																										Indistinguishable Channels		Not Found	Not Found	Not Found	Not Found	Not Found	Not Found	Not Found	Not Found	Not Found	Not Found	Not Found	Not Found	Not Found	Not Found	Not Found	Not Found	High	0.0001888	0.0003606	1.61	116.53
FALSE	High	[R].ISLLLDPGSFVESDMFVEHR.[C]		0.00300589	0.000313242	1	2	1	P05166-1	P05166-1 [70-89]		propionyl-CoA carboxylase beta chain, mitochondrial [OS=Homo sapiens]	0	2291.14																																										Indistinguishable Channels		Not Found	Not Found	Not Found	Not Found	Not Found	Not Found	Not Found	Not Found	Not Found	Not Found	Not Found	Not Found	Not Found	Not Found	Not Found	Not Found	High	0.0001888	0.0003944	1.95	142.99
FALSE	High	[K].LVEDHLAVQSLIR.[A]		0.00115855	0.000313242	2	4	7	Q9ULD0; Q02218	Q9ULD0 [110-122]; Q02218 [123-135]		2-oxoglutarate dehydrogenase-like, mitochondrial [OS=Homo sapiens] 2-oxoglutarate dehydrogenase, mitochondrial [OS=Homo sapiens]	0	1492.85																																										Indistinguishable Channels		Not Found	Not Found	Not Found	Not Found	Not Found	Not Found	Not Found	Not Found	Not Found	Not Found	Not Found	Not Found	Not Found	Not Found	Not Found	Not Found	High	0.0001888	0.0002318	1.29	85.83
FALSE	High	[K].LQALTGNEGR.[V]		0.00195584	0.000313242	1	2	6	Q6FI81-1	Q6FI81-1 [32-41]		Anamorsin [OS=Homo sapiens]	0	1058.56																																										Indistinguishable Channels		Not Found	Not Found	Not Found	Not Found	Not Found	Not Found	Not Found	Not Found	Not Found	Not Found	Not Found	Not Found	Not Found	Not Found	Not Found	Not Found	High	0.0001888	0.0003058	1.56	38.07
FALSE	High	[K].LSLSFALADGSHK.[N]		0.00179236	0.000313242	1	2	2	Q6L8Q7-1	Q6L8Q7-1 [49-61]		2',5'-phosphodiesterase 12 [OS=Homo sapiens]	0	1345.71																																										Indistinguishable Channels		Not Found	Not Found	Not Found	Not Found	Not Found	Not Found	Not Found	Not Found	Not Found	Not Found	Not Found	Not Found	Not Found	Not Found	Not Found	Not Found	High	0.0001888	0.0002909	2.38	85.96
FALSE	High	[K].LYGFTENR.[R]		0.00284867	0.000313242	1	1	2	Q9H9J2	Q9H9J2 [304-311]		39S ribosomal protein L44, mitochondrial [OS=Homo sapiens]	0	999.489																																										Indistinguishable Channels		Not Found	Not Found	Not Found	Not Found	Not Found	Not Found	Not Found	Not Found	Not Found	Not Found	Not Found	Not Found	Not Found	Not Found	Not Found	Not Found	High	0.0001888	0.0003812	1.71	64.72
FALSE	High	[K].IPSEQEQLR.[A]		0.000828277	0.000313242	1	2	5	Q92900	Q92900 [245-253]		Regulator of nonsense transcripts 1 [OS=Homo sapiens]	0	1099.57																																										Indistinguishable Channels		Not Found	Not Found	Not Found	Not Found	Not Found	Not Found	Not Found	Not Found	Not Found	Not Found	Not Found	Not Found	Not Found	Not Found	Not Found	Not Found	High	0.0001503	0.000195	1.64	41.32
FALSE	High	[K].LYPESQGSDTAWR.[V]		0.00375153	0.000313242	1	1	2	Q14197	Q14197 [48-60]		Peptidyl-tRNA hydrolase ICT1, mitochondrial [OS=Homo sapiens]	0	1509.7																																										Indistinguishable Channels		Not Found	Not Found	Not Found	Not Found	Not Found	Not Found	Not Found	Not Found	Not Found	Not Found	Not Found	Not Found	Not Found	Not Found	Not Found	Not Found	High	0.0001888	0.0004546	0.98	70.13
FALSE	High	[K].LSLDGQNIYNACCTLR.[I]	2xNEM:H(5) [C12; C13]	0.000604233	0.000313242	1	3	1	P26599	P26599 [239-254]		Polypyrimidine tract-binding protein 1 [OS=Homo sapiens]	0	2033.94	0.01	0.01	0.01	0.01	0.01	0.01	0.01	0.01	2.12079e-17	2.20404e-17	2.22363e-17	2.36099e-17	2.08758e-17	2.13929e-17	2.07073e-17	2.18737e-17									370974		446620		261552		292979		157936		181023		370427		369594		677		Light	High	Not Found	Peak Found	Not Found	Peak Found	Not Found	Peak Found	Not Found	Peak Found	Not Found	Peak Found	Not Found	Peak Found	Not Found	Peak Found	Not Found	High	0.0001049	0.0001656	1.45	139.95
FALSE	High	[K].IQASTMAFK.[Q]	1xOxidation [M6]	0.00312947	0.000313242	1	2	2	P37802	P37802 [80-88]		Transgelin-2 [OS=Homo sapiens]	0	1012.51																																										Indistinguishable Channels		Not Found	Not Found	Not Found	Not Found	Not Found	Not Found	Not Found	Not Found	Not Found	Not Found	Not Found	Not Found	Not Found	Not Found	Not Found	Not Found	High	0.0001888	0.0004037	1.93	39.82
FALSE	High	[R].LSLAQHLR.[D]		0.00330219	0.000313242	1	1	4	O00411	O00411 [783-790]		DNA-directed RNA polymerase, mitochondrial [OS=Homo sapiens]	0	937.558																																										Indistinguishable Channels		Not Found	Not Found	Not Found	Not Found	Not Found	Not Found	Not Found	Not Found	Not Found	Not Found	Not Found	Not Found	Not Found	Not Found	Not Found	Not Found	High	0.0001888	0.0004173	1.25	47.51
FALSE	High	[R].IPQPEEGATYEGIQKK.[E]		0.00214861	0.000313242	1	2	1	Q3SY69-1	Q3SY69-1 [213-228]		Mitochondrial 10-formyltetrahydrofolate dehydrogenase [OS=Homo sapiens]	1	1787.92																																										Indistinguishable Channels		Not Found	Not Found	Not Found	Not Found	Not Found	Not Found	Not Found	Not Found	Not Found	Not Found	Not Found	Not Found	Not Found	Not Found	Not Found	Not Found	High	0.0001888	0.0003217	2.4	57.81
FALSE	High	[K].IYFMAGSSR.[K]		0.00398522	0.000313242	1	1	1	P14625	P14625 [538-546]		Endoplasmin [OS=Homo sapiens]	0	1031.5																																										Indistinguishable Channels		Not Found	Not Found	Not Found	Not Found	Not Found	Not Found	Not Found	Not Found	Not Found	Not Found	Not Found	Not Found	Not Found	Not Found	Not Found	Not Found	High	0.0002196	0.0004747	1.61	66.61
FALSE	High	[K].IYPLPHMYVIK.[D]		0.00372643	0.000313242	1	1	1	P21912	P21912 [127-137]		Succinate dehydrogenase [ubiquinone] iron-sulfur subunit, mitochondrial [OS=Homo sapiens]	0	1373.76																																										Indistinguishable Channels		Not Found	Not Found	Not Found	Not Found	Not Found	Not Found	Not Found	Not Found	Not Found	Not Found	Not Found	Not Found	Not Found	Not Found	Not Found	Not Found	High	0.0001888	0.0004523	2.31	89.99
FALSE	High	[K].LQDAINILK.[E]		0.00380225	0.000313242	1	1	2	P42704	P42704 [764-772]		Leucine-rich PPR motif-containing protein, mitochondrial [OS=Homo sapiens]	0	1027.61																																										Indistinguishable Channels		Not Found	Not Found	Not Found	Not Found	Not Found	Not Found	Not Found	Not Found	Not Found	Not Found	Not Found	Not Found	Not Found	Not Found	Not Found	Not Found	High	0.0002196	0.0004598	1.35	77.63
FALSE	High	[K].ISMPDIDLNLK.[G]	1xOxidation [M3]	0.00330219	0.000313242	1	1	3	Q09666-1	Q09666-1 [2707-2717]; [3091-3101]; [3219-3229]; [3543-3553]; [3745-3755]; [3873-3883]; [4721-4731]		Neuroblast differentiation-associated protein AHNAK [OS=Homo sapiens]	0	1274.67																																										Indistinguishable Channels		Not Found	Not Found	Not Found	Not Found	Not Found	Not Found	Not Found	Not Found	Not Found	Not Found	Not Found	Not Found	Not Found	Not Found	Not Found	Not Found	High	0.0001888	0.0004179	2.08	86.28
FALSE	High	[K].LQDEFENR.[T]		0.00264583	0.000313242	1	2	8	P78344-1	P78344-1 [171-178]		Eukaryotic translation initiation factor 4 gamma 2 [OS=Homo sapiens]	0	1050.49																																										Indistinguishable Channels		Not Found	Not Found	Not Found	Not Found	Not Found	Not Found	Not Found	Not Found	Not Found	Not Found	Not Found	Not Found	Not Found	Not Found	Not Found	Not Found	High	0.0001888	0.000364	2.08	46.39
FALSE	High	[K].IPLIVCGDFNAEPTEEVYK.[H]	1xNEM:H(5) [C6]	0.000856541	0.000313242	1	1	2	Q9UK39	Q9UK39 [317-335]		Nocturnin [OS=Homo sapiens]	0	2262.1		0.01	0.01							2.20404e-17	2.22363e-17																701135		733524												649		Light	Not Found	Not Found	High	Not Found	High	Not Found	Not Found	Not Found	Not Found	Not Found	Not Found	Not Found	Not Found	Not Found	Not Found	Not Found	High	0.0001503	0.0001986	2.19	141.01
FALSE	High	[K].LSEVVGSGK.[D]		0.00207768	0.000313242	1	1	2	P11182	P11182 [188-196]		Lipoamide acyltransferase component of branched-chain alpha-keto acid dehydrogenase complex, mitochondrial [OS=Homo sapiens]	0	875.483																																										Indistinguishable Channels		Not Found	Not Found	Not Found	Not Found	Not Found	Not Found	Not Found	Not Found	Not Found	Not Found	Not Found	Not Found	Not Found	Not Found	Not Found	Not Found	High	0.0001888	0.0003161	1.5	27.91
FALSE	High	[K].LTQQLEEER.[I]		0.00116635	0.000313242	1	7	5	A0MZ66	A0MZ66 [272-280]		Shootin-1 [OS=Homo sapiens]	0	1145.58																																										Indistinguishable Channels		Not Found	Not Found	Not Found	Not Found	Not Found	Not Found	Not Found	Not Found	Not Found	Not Found	Not Found	Not Found	Not Found	Not Found	Not Found	Not Found	High	0.0001888	0.0002326	1.07	40.98
FALSE	High	[K].LSEGLEGTK.[Y]		0.00437798	0.000313242	1	2	2	Q5JPH6	Q5JPH6 [472-480]		Probable glutamate--tRNA ligase, mitochondrial [OS=Homo sapiens]	0	933.489																																										Indistinguishable Channels		Not Found	Not Found	Not Found	Not Found	Not Found	Not Found	Not Found	Not Found	Not Found	Not Found	Not Found	Not Found	Not Found	Not Found	Not Found	Not Found	High	0.0002196	0.0005061	1.77	33.02
FALSE	High	[R].LWGLTEMFPER.[V]		0.000362869	0.000313242	1	1	1	Q9NS69	Q9NS69 [48-58]		Mitochondrial import receptor subunit TOM22 homolog [OS=Homo sapiens]	0	1378.68																																										Indistinguishable Channels		Not Found	Not Found	Not Found	Not Found	Not Found	Not Found	Not Found	Not Found	Not Found	Not Found	Not Found	Not Found	Not Found	Not Found	Not Found	Not Found	High	0.0001049	0.0001259	2.42	141.34
FALSE	High	[K].LSSLNLDDHAK.[K]		0.00282961	0.000313242	1	1	1	P82673-1	P82673-1 [177-187]		28S ribosomal protein S35, mitochondrial [OS=Homo sapiens]	0	1212.62																																										Indistinguishable Channels		Not Found	Not Found	Not Found	Not Found	Not Found	Not Found	Not Found	Not Found	Not Found	Not Found	Not Found	Not Found	Not Found	Not Found	Not Found	Not Found	High	0.0001888	0.0003788	1.21	47.16
FALSE	High	[K].LTPEEEEILNK.[K]		0.00150527	0.000313242	1	1	6	P62241	P62241 [129-139]		40S ribosomal protein S8 [OS=Homo sapiens]	0	1314.68																																										Indistinguishable Channels		Not Found	Not Found	Not Found	Not Found	Not Found	Not Found	Not Found	Not Found	Not Found	Not Found	Not Found	Not Found	Not Found	Not Found	Not Found	Not Found	High	0.0001888	0.0002655	2.93	71.89
FALSE	High	[K].IQQNTFTR.[W]		0.00353154	0.000313242	3	12	6	P21333; O75369-1; Q14315	P21333 [44-51]; O75369-1 [17-24]; Q14315 [37-44]		Filamin-A [OS=Homo sapiens] Filamin-B [OS=Homo sapiens] Filamin-C [OS=Homo sapiens]	0	1007.53																																										Indistinguishable Channels		Not Found	Not Found	Not Found	Not Found	Not Found	Not Found	Not Found	Not Found	Not Found	Not Found	Not Found	Not Found	Not Found	Not Found	Not Found	Not Found	High	0.0001888	0.0004365	1.04	34.4
FALSE	High	[K].LSSLQLELSK.[L]		0.00088577	0.000313242	1	4	4	Q5ST30-1	Q5ST30-1 [1031-1040]		Valine--tRNA ligase, mitochondrial [OS=Homo sapiens]	0	1117.65																																										Indistinguishable Channels		Not Found	Not Found	Not Found	Not Found	Not Found	Not Found	Not Found	Not Found	Not Found	Not Found	Not Found	Not Found	Not Found	Not Found	Not Found	Not Found	High	0.0001888	0.0002024	2.08	75.03
FALSE	High	[R].LSDYLFTLAR.[Y]		0.000528353	0.000313242	1	1	5	Q96EY8	Q96EY8 [216-225]		Cob(I)yrinic acid a,c-diamide adenosyltransferase, mitochondrial [OS=Homo sapiens]	0	1198.65																																										Indistinguishable Channels		Not Found	Not Found	Not Found	Not Found	Not Found	Not Found	Not Found	Not Found	Not Found	Not Found	Not Found	Not Found	Not Found	Not Found	Not Found	Not Found	High	0.0001049	0.0001546	3.02	117.06
FALSE	High	[R].LVMELSGEMVR.[K]	2xOxidation [M3; M9]	0.000420584	0.000313242	1	2	4	O75306-1	O75306-1 [97-107]		NADH dehydrogenase [ubiquinone] iron-sulfur protein 2, mitochondrial [OS=Homo sapiens]	0	1295.63																																										Indistinguishable Channels		Not Found	Not Found	Not Found	Not Found	Not Found	Not Found	Not Found	Not Found	Not Found	Not Found	Not Found	Not Found	Not Found	Not Found	Not Found	Not Found	High	0.0001049	0.0001369	2.38	59.01
FALSE	High	[K].LPFPIIDDR.[N]		0.000833854	0.000313242	1	1	10	P30041	P30041 [98-106]		Peroxiredoxin-6 [OS=Homo sapiens]	0	1085.6																																										Indistinguishable Channels		Not Found	Not Found	Not Found	Not Found	Not Found	Not Found	Not Found	Not Found	Not Found	Not Found	Not Found	Not Found	Not Found	Not Found	Not Found	Not Found	High	0.0001503	0.000196	2.49	104.82
FALSE	High	[K].LVNCPETFTPDMR.[C]	1xOxidation [M12]; 1xNEM:H(5) [C4]	0.00181659	0.000313242	1	1	3	Q8NCN5	Q8NCN5 [354-366]		Pyruvate dehydrogenase phosphatase regulatory subunit, mitochondrial [OS=Homo sapiens]	0	1663.75	0.505	0.01		100			100		0.0929369	2.20404e-17		2.36099e-17			2.07073e-17		0								721420	364308	895315					105660						177077			707		Light	High	Peak Found	High	Not Found	Not Found	Not Found	Not Found	Peak Found	Not Found	Not Found	Not Found	Not Found	Not Found	Peak Found	Not Found	Not Found	High	0.0001888	0.0002933	1.46	87.81
FALSE	High	[K].ITMQNLNDR.[L]		0.00135197	0.000313242	1	4	2	P13646	P13646 [106-114]		Keratin, type I cytoskeletal 13 [OS=Homo sapiens]	0	1104.55																																										Indistinguishable Channels		Not Found	Not Found	Not Found	Not Found	Not Found	Not Found	Not Found	Not Found	Not Found	Not Found	Not Found	Not Found	Not Found	Not Found	Not Found	Not Found	High	0.0001888	0.000251	2.39	53.61
FALSE	High	[K].ISDLGGGVPLRK.[I]		0.00128991	0.000313242	1	2	3	Q15120-1	Q15120-1 [285-296]		[Pyruvate dehydrogenase (acetyl-transferring)] kinase isozyme 3, mitochondrial [OS=Homo sapiens]	1	1211.71																																										Indistinguishable Channels		Not Found	Not Found	Not Found	Not Found	Not Found	Not Found	Not Found	Not Found	Not Found	Not Found	Not Found	Not Found	Not Found	Not Found	Not Found	Not Found	High	0.0001888	0.0002451	2.08	53.48
FALSE	High	[R].LVNSQGQLR.[V]		0.00171007	0.000313242	1	2	10	Q9BXW7	Q9BXW7 [74-82]		Haloacid dehalogenase-like hydrolase domain-containing 5 [OS=Homo sapiens]	0	1014.57																																										Indistinguishable Channels		Not Found	Not Found	Not Found	Not Found	Not Found	Not Found	Not Found	Not Found	Not Found	Not Found	Not Found	Not Found	Not Found	Not Found	Not Found	Not Found	High	0.0001888	0.0002837	2.47	31.46
FALSE	High	[K].IWDPTPSHTPAGAATPGR.[G]		0.000535491	0.000313242	1	1	9	O75533-1	O75533-1 [253-270]		splicing factor 3B subunit 1 [OS=Homo sapiens]	0	1831.91																																										Indistinguishable Channels		Not Found	Not Found	Not Found	Not Found	Not Found	Not Found	Not Found	Not Found	Not Found	Not Found	Not Found	Not Found	Not Found	Not Found	Not Found	Not Found	High	0.0001049	0.0001558	1.77	62.73
FALSE	High	[R].ITMELFSNIVPR.[T]		0.00181659	0.000313242	1	1	4	P49792	P49792 [3080-3091]		E3 SUMO-protein ligase RanBP2 [OS=Homo sapiens]	0	1419.77																																										Indistinguishable Channels		Not Found	Not Found	Not Found	Not Found	Not Found	Not Found	Not Found	Not Found	Not Found	Not Found	Not Found	Not Found	Not Found	Not Found	Not Found	Not Found	High	0.0001888	0.0002934	0.97	135.95
FALSE	High	[-].MAAQGEPQVQFK.[L]	1xMet-loss+Acetyl [N-Term]	0.000686394	0.000313242	1	1	13	P62826	P62826 [1-12]	P62826 1xMet-loss+Acetyl [N-Term]	GTP-binding nuclear protein RAN [OS=Homo sapiens]	0	1244.63																																										Indistinguishable Channels		Not Found	Not Found	Not Found	Not Found	Not Found	Not Found	Not Found	Not Found	Not Found	Not Found	Not Found	Not Found	Not Found	Not Found	Not Found	Not Found	High	0.0001503	0.0001774	1.96	72.42
FALSE	High	[K].LVNTINPGAR.[F]		0.000521311	0.000313242	1	2	10	Q92900	Q92900 [930-939]		Regulator of nonsense transcripts 1 [OS=Homo sapiens]	0	1054.6																																										Indistinguishable Channels		Not Found	Not Found	Not Found	Not Found	Not Found	Not Found	Not Found	Not Found	Not Found	Not Found	Not Found	Not Found	Not Found	Not Found	Not Found	Not Found	High	0.0001049	0.0001533	2.28	45.38
FALSE	High	[R].IPEFSSFVVR.[T]		0.000561242	0.000313242	1	1	7	Q6PI48	Q6PI48 [41-50]		Aspartate--tRNA ligase, mitochondrial [OS=Homo sapiens]	0	1180.64																																										Indistinguishable Channels		Not Found	Not Found	Not Found	Not Found	Not Found	Not Found	Not Found	Not Found	Not Found	Not Found	Not Found	Not Found	Not Found	Not Found	Not Found	Not Found	High	0.0001049	0.0001594	1.92	107.68
FALSE	High	[K].ITISSLQDLTLYNPER.[T]		0.00112786	0.000313242	1	2	2	Q9NZI8	Q9NZI8 [310-325]		Insulin-like growth factor 2 mRNA-binding protein 1 [OS=Homo sapiens]	0	1862.99																																										No Quan Values		Not Found	Not Found	Not Found	Not Found	Not Found	Not Found	Not Found	Not Found	Not Found	Not Found	Not Found	Not Found	Not Found	Not Found	Not Found	Not Found	High	0.0001888	0.0002282	1.31
FALSE	High	[K].LTLSALIDGK.[N]		0.00184115	0.000313242	1	2	1	Q9Y277	Q9Y277 [257-266]		Voltage-dependent anion-selective channel protein 3 [OS=Homo sapiens]	0	1030.61																																										Indistinguishable Channels		Not Found	Not Found	Not Found	Not Found	Not Found	Not Found	Not Found	Not Found	Not Found	Not Found	Not Found	Not Found	Not Found	Not Found	Not Found	Not Found	High	0.0001888	0.000296	1.57	111.43
FALSE	High	[R].IPDQLVILDMK.[H]		0.00136107	0.000313242	1	1	3	P49755	P49755 [117-127]		Transmembrane emp24 domain-containing protein 10 [OS=Homo sapiens]	0	1284.72																																										Indistinguishable Channels		Not Found	Not Found	Not Found	Not Found	Not Found	Not Found	Not Found	Not Found	Not Found	Not Found	Not Found	Not Found	Not Found	Not Found	Not Found	Not Found	High	0.0001888	0.0002517	1.49	116.92
FALSE	High	[R].IWDLQAGADR.[L]		0.0011981	0.000313242	1	4	7	P57737-3	P57737-3 [621-630]		Isoform 3 of Coronin-7 [OS=Homo sapiens]	0	1144.57																																										Indistinguishable Channels		Not Found	Not Found	Not Found	Not Found	Not Found	Not Found	Not Found	Not Found	Not Found	Not Found	Not Found	Not Found	Not Found	Not Found	Not Found	Not Found	High	0.0001888	0.0002359	2.41	76.12
FALSE	High	[R].LQSLTENLTK.[E]		0.00204996	0.000313242	1	1	2	P15924-1	P15924-1 [1706-1715]		Desmoplakin [OS=Homo sapiens]	0	1146.64																																										Indistinguishable Channels		Not Found	Not Found	Not Found	Not Found	Not Found	Not Found	Not Found	Not Found	Not Found	Not Found	Not Found	Not Found	Not Found	Not Found	Not Found	Not Found	High	0.0001888	0.0003133	1.61	62.07
FALSE	High	[R].LTLQTTSDGVMLDKDLFK.[K]	1xOxidation [M11]	0.000455847	0.000313242	2	2	8	O94925-3; O94925-1	O94925-3 [184-201]; O94925-1 [184-201]		Isoform 3 of Glutaminase kidney isoform, mitochondrial [OS=Homo sapiens] Glutaminase kidney isoform, mitochondrial [OS=Homo sapiens]	1	2041.05																																										Indistinguishable Channels		Not Found	Not Found	Not Found	Not Found	Not Found	Not Found	Not Found	Not Found	Not Found	Not Found	Not Found	Not Found	Not Found	Not Found	Not Found	Not Found	High	0.0001049	0.0001428	4.43	108.99
FALSE	High	[K].IWADIPAPK.[R]		0.00128991	0.000313242	1	3	20	P49419-2	P49419-2 [73-81]		Isoform 2 of Alpha-aminoadipic semialdehyde dehydrogenase [OS=Homo sapiens]	0	1010.57																																										Indistinguishable Channels		Not Found	Not Found	Not Found	Not Found	Not Found	Not Found	Not Found	Not Found	Not Found	Not Found	Not Found	Not Found	Not Found	Not Found	Not Found	Not Found	High	0.0001888	0.0002452	1.59	78.43
FALSE	High	[K].LSDGVAVLK.[V]		0.00298577	0.000313242	1	1	2	P10809	P10809 [397-405]		60 kDa heat shock protein, mitochondrial [OS=Homo sapiens]	0	901.535																																										Indistinguishable Channels		Not Found	Not Found	Not Found	Not Found	Not Found	Not Found	Not Found	Not Found	Not Found	Not Found	Not Found	Not Found	Not Found	Not Found	Not Found	Not Found	High	0.0001888	0.0003917	2.04	55.75
FALSE	High	[R].LVYVFSQDFTVFGGSLSGAHAQK.[I]		0.000465115	0.000313242	1	1	1	P05166-1	P05166-1 [118-140]		propionyl-CoA carboxylase beta chain, mitochondrial [OS=Homo sapiens]	0	2458.24																																										Indistinguishable Channels		Not Found	Not Found	Not Found	Not Found	Not Found	Not Found	Not Found	Not Found	Not Found	Not Found	Not Found	Not Found	Not Found	Not Found	Not Found	Not Found	High	0.0001049	0.0001445	3.82	140.33
FALSE	High	[R].LTPLQLEIQR.[V]		0.00375153	0.000313242	1	2	3	Q8N163-1	Q8N163-1 [896-905]		Cell cycle and apoptosis regulator protein 2 [OS=Homo sapiens]	0	1210.72																																										Indistinguishable Channels		Not Found	Not Found	Not Found	Not Found	Not Found	Not Found	Not Found	Not Found	Not Found	Not Found	Not Found	Not Found	Not Found	Not Found	Not Found	Not Found	High	0.0001888	0.0004552	2.39	86.23
FALSE	High	[-].MAAASGSVLQR.[C]	1xMet-loss+Acetyl [N-Term]	0.000468246	0.000313242	1	2	9	Q5VWZ2	Q5VWZ2 [1-11]	Q5VWZ2 1xMet-loss+Acetyl [N-Term]	Lysophospholipase-like protein 1 [OS=Homo sapiens]	0	1001.54																																										Indistinguishable Channels		Not Found	Not Found	Not Found	Not Found	Not Found	Not Found	Not Found	Not Found	Not Found	Not Found	Not Found	Not Found	Not Found	Not Found	Not Found	Not Found	High	0.0001049	0.0001448	3.09	60.3
FALSE	High	[K].LVLYPSAQEK.[V]		0.00387962	0.000313242	1	2	5	Q6L8Q7-1	Q6L8Q7-1 [418-427]		2',5'-phosphodiesterase 12 [OS=Homo sapiens]	0	1147.64																																										Indistinguishable Channels		Not Found	Not Found	Not Found	Not Found	Not Found	Not Found	Not Found	Not Found	Not Found	Not Found	Not Found	Not Found	Not Found	Not Found	Not Found	Not Found	High	0.0002196	0.0004649	1.98	63.27
FALSE	High	[K].LTPQMFQQLMK.[Q]		0.00292623	0.000313242	1	8	2	Q04637-8	Q04637-8 [772-782]		Isoform 8 of Eukaryotic translation initiation factor 4 gamma 1 [OS=Homo sapiens]	0	1364.71																																										Indistinguishable Channels		Not Found	Not Found	Not Found	Not Found	Not Found	Not Found	Not Found	Not Found	Not Found	Not Found	Not Found	Not Found	Not Found	Not Found	Not Found	Not Found	High	0.0001888	0.0003865	1.81	111.67
FALSE	High	[R].LVHIPTGLVVECQQER.[S]	1xNEM:H(5) [C12]	0.00062067	0.000313242	1	2	3	O75570	O75570 [324-339]		Peptide chain release factor 1, mitochondrial [OS=Homo sapiens]	0	1946.02	0.047	0.052	0.053	0.031	0.01	0.01	0.01	0.01	0.808523	0.835227	0.823691	0.534792	2.08758e-17	2.13929e-17	2.07073e-17	2.18737e-17	0	0	0	0					2.08113e+06	98415.1	2716743	140008	2.61758e+06	138183	2.68236e+06	83475.6	873344		1.0491e+06		1190045		1.45414e+06		701		Light	High	Peak Found	Peak Found	Peak Found	High	Peak Found	High	Peak Found	Peak Found	Not Found	Peak Found	Not Found	Peak Found	Not Found	Peak Found	Not Found	High	0.0001049	0.0001685	2.68	102.96
FALSE	High	[R].IQKEEEEILMANK.[R]		0.000487481	0.000313242	1	2	4	Q4VCS5	Q4VCS5 [727-739]		Angiomotin [OS=Homo sapiens]	1	1574.81																																										Indistinguishable Channels		Not Found	Not Found	Not Found	Not Found	Not Found	Not Found	Not Found	Not Found	Not Found	Not Found	Not Found	Not Found	Not Found	Not Found	Not Found	Not Found	High	0.0001049	0.0001478	1.57	64.23
FALSE	High	[R].IYVSANSGAR.[I]		0.00143617	0.000313242	1	4	10	Q13085-1	Q13085-1 [1714-1723]		Acetyl-CoA carboxylase 1 [OS=Homo sapiens]	0	1037.54																																										Indistinguishable Channels		Not Found	Not Found	Not Found	Not Found	Not Found	Not Found	Not Found	Not Found	Not Found	Not Found	Not Found	Not Found	Not Found	Not Found	Not Found	Not Found	High	0.0001888	0.0002585	2.13	32.81
FALSE	High	[R].LVKPGNQNTQVTEAWNK.[V]		0.00189127	0.000313242	1	2	3	Q9UQ80	Q9UQ80 [156-172]		proliferation-associated protein 2G4 [OS=Homo sapiens]	0	1927																																										Indistinguishable Channels		Not Found	Not Found	Not Found	Not Found	Not Found	Not Found	Not Found	Not Found	Not Found	Not Found	Not Found	Not Found	Not Found	Not Found	Not Found	Not Found	High	0.0001888	0.0003	2.09	58.85
FALSE	High	[R].LSRPERPDLVFEEEDLPYEEEIMR.[N]		0.00175662	0.000313242	1	1	6	Q9HCS7	Q9HCS7 [7-30]		Pre-mRNA-splicing factor SYF1 [OS=Homo sapiens]	0	2991.44																																										Indistinguishable Channels		Not Found	Not Found	Not Found	Not Found	Not Found	Not Found	Not Found	Not Found	Not Found	Not Found	Not Found	Not Found	Not Found	Not Found	Not Found	Not Found	High	0.0001888	0.000288	1.62	128.1
FALSE	High	[R].LQLLEPFDK.[W]		0.00255847	0.000313242	1	1	1	Q99798	Q99798 [565-573]		Aconitate hydratase, mitochondrial [OS=Homo sapiens]	0	1102.61																																										Indistinguishable Channels		Not Found	Not Found	Not Found	Not Found	Not Found	Not Found	Not Found	Not Found	Not Found	Not Found	Not Found	Not Found	Not Found	Not Found	Not Found	Not Found	High	0.0001888	0.0003567	1.77	103.72
FALSE	High	[R].LSRPERPDLVFEEEDLPYEEEIMR.[N]	1xOxidation [M23]	0.00367672	0.000313242	1	1	5	Q9HCS7	Q9HCS7 [7-30]		Pre-mRNA-splicing factor SYF1 [OS=Homo sapiens]	0	3007.44																																										Indistinguishable Channels		Not Found	Not Found	Not Found	Not Found	Not Found	Not Found	Not Found	Not Found	Not Found	Not Found	Not Found	Not Found	Not Found	Not Found	Not Found	Not Found	High	0.0001888	0.0004496	1.59	115.57
FALSE	High	[KR].LQIWDTAGQER.[FY]		0.000490763	0.000313242	3	35	4	P61026; P62820; P61006	P61026 [60-70]; P62820 [62-72]; P61006 [59-69]		ras-related protein rab-10 [OS=Homo sapiens] Ras-related protein Rab-1A [OS=Homo sapiens] Ras-related protein Rab-8A [OS=Homo sapiens]	0	1316.66																																										Indistinguishable Channels		Not Found	Not Found	Not Found	Not Found	Not Found	Not Found	Not Found	Not Found	Not Found	Not Found	Not Found	Not Found	Not Found	Not Found	Not Found	Not Found	High	0.0001049	0.0001484	2.94	78.27
FALSE	High	[R].IVLLDSSLEYK.[K]		0.000437861	0.000313242	1	2	1	P49368-1	P49368-1 [238-248]		T-complex protein 1 subunit gamma [OS=Homo sapiens]	0	1279.71																																										Indistinguishable Channels		Not Found	Not Found	Not Found	Not Found	Not Found	Not Found	Not Found	Not Found	Not Found	Not Found	Not Found	Not Found	Not Found	Not Found	Not Found	Not Found	High	0.0001049	0.0001399	2.56	100.59
FALSE	High	[K].IVLLMAYSGK.[G]		0.000691015	0.000313242	1	2	14	Q9Y606	Q9Y606 [86-95]		tRNA pseudouridine synthase A [OS=Homo sapiens]	0	1094.63																																										Indistinguishable Channels		Not Found	Not Found	Not Found	Not Found	Not Found	Not Found	Not Found	Not Found	Not Found	Not Found	Not Found	Not Found	Not Found	Not Found	Not Found	Not Found	High	0.0001503	0.000178	2.33	93.21
FALSE	High	[K].IVLLMAYSGK.[G]	1xOxidation [M5]	0.000928375	0.000313242	1	2	3	Q9Y606	Q9Y606 [86-95]		tRNA pseudouridine synthase A [OS=Homo sapiens]	0	1110.62																																										Indistinguishable Channels		Not Found	Not Found	Not Found	Not Found	Not Found	Not Found	Not Found	Not Found	Not Found	Not Found	Not Found	Not Found	Not Found	Not Found	Not Found	Not Found	High	0.0001888	0.0002068	1.86	78.17
FALSE	High	[R].LSESQLSFR.[R]		0.00277317	0.000313242	1	1	8	Q96PK6-1	Q96PK6-1 [617-625]		RNA-binding protein 14 [OS=Homo sapiens]	0	1066.55																																										Indistinguishable Channels		Not Found	Not Found	Not Found	Not Found	Not Found	Not Found	Not Found	Not Found	Not Found	Not Found	Not Found	Not Found	Not Found	Not Found	Not Found	Not Found	High	0.0001888	0.000374	2.96	68.11
FALSE	High	[K].LQMPFQSGEFK.[A]		0.0014952	0.000313242	1	1	5	O00411	O00411 [144-154]		DNA-directed RNA polymerase, mitochondrial [OS=Homo sapiens]	0	1311.64																																										Indistinguishable Channels		Not Found	Not Found	Not Found	Not Found	Not Found	Not Found	Not Found	Not Found	Not Found	Not Found	Not Found	Not Found	Not Found	Not Found	Not Found	Not Found	High	0.0001888	0.000264	1.61	98.67
FALSE	High	[K].IQSQFTDAQK.[H]		0.000412204	0.000313242	1	3	2	P15924-1	P15924-1 [608-617]		Desmoplakin [OS=Homo sapiens]	0	1165.58																																										Indistinguishable Channels		Not Found	Not Found	Not Found	Not Found	Not Found	Not Found	Not Found	Not Found	Not Found	Not Found	Not Found	Not Found	Not Found	Not Found	Not Found	Not Found	High	0.0001049	0.0001353	2.1	38.31
FALSE	High	[K].LQMPFQSGEFK.[A]	1xOxidation [M3]	0.00162064	0.000313242	1	1	3	O00411	O00411 [144-154]		DNA-directed RNA polymerase, mitochondrial [OS=Homo sapiens]	0	1327.64																																										Indistinguishable Channels		Not Found	Not Found	Not Found	Not Found	Not Found	Not Found	Not Found	Not Found	Not Found	Not Found	Not Found	Not Found	Not Found	Not Found	Not Found	Not Found	High	0.0001888	0.0002759	2.31	71.84
FALSE	High	[R].LWQTTEEIPK.[R]		0.0011508	0.000313242	1	1	5	Q9BZE1	Q9BZE1 [163-172]		39S ribosomal protein L37, mitochondrial [OS=Homo sapiens]	0	1244.65																																										Indistinguishable Channels		Not Found	Not Found	Not Found	Not Found	Not Found	Not Found	Not Found	Not Found	Not Found	Not Found	Not Found	Not Found	Not Found	Not Found	Not Found	Not Found	High	0.0001888	0.0002305	2.44	72.42
FALSE	High	[R].LSSDTALLGR.[S]		0.00390575	0.000313242	1	1	1	Q9NRK6	Q9NRK6 [275-284]		ATP-binding cassette sub-family B member 10, mitochondrial [OS=Homo sapiens]	0	1032.57																																										Indistinguishable Channels		Not Found	Not Found	Not Found	Not Found	Not Found	Not Found	Not Found	Not Found	Not Found	Not Found	Not Found	Not Found	Not Found	Not Found	Not Found	Not Found	High	0.0002196	0.0004674	1.82	61.52
FALSE	High	[K].LQNIMMLLR.[K]		0.00401207	0.000313242	1	6	5	Q9NRZ9-2	Q9NRZ9-2 [544-552]		Isoform 2 of Lymphoid-specific helicase [OS=Homo sapiens]	0	1131.64																																										Indistinguishable Channels		Not Found	Not Found	Not Found	Not Found	Not Found	Not Found	Not Found	Not Found	Not Found	Not Found	Not Found	Not Found	Not Found	Not Found	Not Found	Not Found	High	0.0002196	0.0004752	1.36	123.3
FALSE	High	[R].LTPTMMLYAGR.[S]	2xOxidation [M5; M6]	0.00140754	0.000313242	1	3	3	O14874	O14874 [70-80]		[3-methyl-2-oxobutanoate dehydrogenase [lipoamide]] kinase, mitochondrial [OS=Homo sapiens]	0	1285.63																																										Indistinguishable Channels		Not Found	Not Found	Not Found	Not Found	Not Found	Not Found	Not Found	Not Found	Not Found	Not Found	Not Found	Not Found	Not Found	Not Found	Not Found	Not Found	High	0.0001888	0.0002563	1.3	60.26
FALSE	High	[K].IPLDVNDMK.[I]	1xOxidation [M8]	0.00244099	0.000313242	1	3	2	Q9Y697	Q9Y697 [240-248]		Cysteine desulfurase, mitochondrial [OS=Homo sapiens]	0	1060.53																																										Indistinguishable Channels		Not Found	Not Found	Not Found	Not Found	Not Found	Not Found	Not Found	Not Found	Not Found	Not Found	Not Found	Not Found	Not Found	Not Found	Not Found	Not Found	High	0.0001888	0.0003475	1.75	50.15
FALSE	High	[K].LQNIMMLLR.[K]	2xOxidation [M5; M6]	0.00443716	0.000313242	1	6	4	Q9NRZ9-2	Q9NRZ9-2 [544-552]		Isoform 2 of Lymphoid-specific helicase [OS=Homo sapiens]	0	1163.63																																										Indistinguishable Channels		Not Found	Not Found	Not Found	Not Found	Not Found	Not Found	Not Found	Not Found	Not Found	Not Found	Not Found	Not Found	Not Found	Not Found	Not Found	Not Found	High	0.0002196	0.0005114	1.39	82.97
FALSE	High	[R].IVLVDDSIVR.[G]		0.00328009	0.000313242	1	1	1	Q06203	Q06203 [385-394]		amidophosphoribosyltransferase [OS=Homo sapiens]	0	1128.66																																										Indistinguishable Channels		Not Found	Not Found	Not Found	Not Found	Not Found	Not Found	Not Found	Not Found	Not Found	Not Found	Not Found	Not Found	Not Found	Not Found	Not Found	Not Found	High	0.0001888	0.000417	1.72	85.53
FALSE	High	[K].IPLDVNDMK.[I]		0.000681803	0.000313242	1	3	11	Q9Y697	Q9Y697 [240-248]		Cysteine desulfurase, mitochondrial [OS=Homo sapiens]	0	1044.54																																										Indistinguishable Channels		Not Found	Not Found	Not Found	Not Found	Not Found	Not Found	Not Found	Not Found	Not Found	Not Found	Not Found	Not Found	Not Found	Not Found	Not Found	Not Found	High	0.0001049	0.0001767	2.06	70.01
FALSE	High	[K].LPHSVLLEIQK.[E]		0.00353154	0.000313242	1	2	1	Q9Y617-1	Q9Y617-1 [17-27]		phosphoserine aminotransferase [OS=Homo sapiens]	0	1276.76																																										Indistinguishable Channels		Not Found	Not Found	Not Found	Not Found	Not Found	Not Found	Not Found	Not Found	Not Found	Not Found	Not Found	Not Found	Not Found	Not Found	Not Found	Not Found	High	0.0001888	0.0004373	2.84	72.91
FALSE	High	[K].LVIYGGMSGCR.[L]	1xNEM:H(5) [C10]	0.00365211	0.000313242	1	4	6	P51610-1	P51610-1 [218-228]		Host cell factor 1 [OS=Homo sapiens]	0	1280.61	0.01	0.01	0.01	0.01	0.01	0.064	0.113	0.01	2.12079e-17	2.20404e-17	2.22363e-17	2.36099e-17	2.08758e-17	0.826072	0.988576	2.18737e-17						0	0		504377		430214		1.61062e+06		1.49295e+06		1.93455e+06		1409259	90360.5	1.7729e+06	200508	1.2625e+06		705		Light	Peak Found	Not Found	Peak Found	Not Found	High	Not Found	Peak Found	Not Found	High	Not Found	High	Peak Found	High	Peak Found	High	Not Found	High	0.0001888	0.0004464	1.44	89.67
FALSE	High	[R].LTPTMMLYAGR.[S]		0.00176845	0.000313242	1	3	2	O14874	O14874 [70-80]		[3-methyl-2-oxobutanoate dehydrogenase [lipoamide]] kinase, mitochondrial [OS=Homo sapiens]	0	1253.64																																										Indistinguishable Channels		Not Found	Not Found	Not Found	Not Found	Not Found	Not Found	Not Found	Not Found	Not Found	Not Found	Not Found	Not Found	Not Found	Not Found	Not Found	Not Found	High	0.0001888	0.0002886	2.12	91.96
FALSE	High	[-].MAAAAVQGGR.[S]	1xMet-loss+Acetyl [N-Term]	0.0011508	0.000313242	1	1	2	Q15005	Q15005 [1-10]	Q15005 1xMet-loss+Acetyl [N-Term]	Signal peptidase complex subunit 2 [OS=Homo sapiens]	0	842.448																																										Indistinguishable Channels		Not Found	Not Found	Not Found	Not Found	Not Found	Not Found	Not Found	Not Found	Not Found	Not Found	Not Found	Not Found	Not Found	Not Found	Not Found	Not Found	High	0.0001888	0.0002307	2.03	40.09
FALSE	High	[R].LSEIDVSSEGVK.[G]		0.00105464	0.000313242	1	1	4	Q96C19	Q96C19 [177-188]		EF-hand domain-containing protein D2 [OS=Homo sapiens]	0	1262.65																																										Indistinguishable Channels		Not Found	Not Found	Not Found	Not Found	Not Found	Not Found	Not Found	Not Found	Not Found	Not Found	Not Found	Not Found	Not Found	Not Found	Not Found	Not Found	High	0.0001888	0.0002212	1.4	64.58
FALSE	High	[K].LWTLVSEQTR.[V]		0.00088577	0.000313242	1	1	7	P46776	P46776 [78-87]		60S ribosomal protein L27a [OS=Homo sapiens]	0	1232.66																																										Indistinguishable Channels		Not Found	Not Found	Not Found	Not Found	Not Found	Not Found	Not Found	Not Found	Not Found	Not Found	Not Found	Not Found	Not Found	Not Found	Not Found	Not Found	High	0.0001888	0.0002021	2.44	86.32
FALSE	High	[K].IVANPEDTR.[S]		0.000754004	0.000313242	1	1	5	P82914	P82914 [115-123]		28S ribosomal protein S15, mitochondrial [OS=Homo sapiens]	0	1014.52																																										Indistinguishable Channels		Not Found	Not Found	Not Found	Not Found	Not Found	Not Found	Not Found	Not Found	Not Found	Not Found	Not Found	Not Found	Not Found	Not Found	Not Found	Not Found	High	0.0001503	0.0001861	2.43	32.62
FALSE	High	[K].SLGDQYVKDEFR.[R]		0.00343794	0.000313242	1	1	2	Q9NRP4	Q9NRP4 [29-40]		Succinate dehydrogenase assembly factor 3, mitochondrial [OS=Homo sapiens]	1	1456.71																																										Indistinguishable Channels		Not Found	Not Found	Not Found	Not Found	Not Found	Not Found	Not Found	Not Found	Not Found	Not Found	Not Found	Not Found	Not Found	Not Found	Not Found	Not Found	High	0.0001888	0.0004294	1.37	74.19
FALSE	High	[-].MASGVAVSDGVIK.[V]	1xMet-loss+Acetyl [N-Term]	0.00182883	0.000313242	1	1	3	P23528	P23528 [1-13]	P23528 1xMet-loss+Acetyl [N-Term]	Cofilin-1 [OS=Homo sapiens]	0	1144.62																																										Indistinguishable Channels		Not Found	Not Found	Not Found	Not Found	Not Found	Not Found	Not Found	Not Found	Not Found	Not Found	Not Found	Not Found	Not Found	Not Found	Not Found	Not Found	High	0.0001888	0.0002943	2.15	19.12
FALSE	High	[R].VATWFNQPAR.[K]		0.000412204	0.000313242	1	2	7	P26373-1	P26373-1 [22-31]		60S ribosomal protein L13 [OS=Homo sapiens]	0	1189.61																																										Indistinguishable Channels		Not Found	Not Found	Not Found	Not Found	Not Found	Not Found	Not Found	Not Found	Not Found	Not Found	Not Found	Not Found	Not Found	Not Found	Not Found	Not Found	High	0.0001049	0.0001352	2.25	72.94
FALSE	High	[R].VAVLCVSR.[S]	1xNEM:H(5) [C5]	0.00437798	0.000313242	1	1	3	Q9NYY8	Q9NYY8 [634-641]		FAST kinase domain-containing protein 2, mitochondrial [OS=Homo sapiens]	0	971.534	0.095	100	0.01						0.871611	2.20404e-17	2.22363e-17						0								1.62931e+06	154942		162559	2113900												1020		Light	High	Peak Found	Not Found	Peak Found	Peak Found	Not Found	Not Found	Not Found	High	Not Found	Not Found	Not Found	High	Not Found	Not Found	Not Found	High	0.0002196	0.0005058	1.81	74.12
FALSE	High	[R].VAVPLLSSGGQVAVLELR.[K]		0.000612397	0.000313242	1	4	1	P57737-3	P57737-3 [511-528]		Isoform 3 of Coronin-7 [OS=Homo sapiens]	0	1808.06																																										Indistinguishable Channels		Not Found	Not Found	Not Found	Not Found	Not Found	Not Found	Not Found	Not Found	Not Found	Not Found	Not Found	Not Found	Not Found	Not Found	Not Found	Not Found	High	0.0001049	0.0001673	1.16	140.44
FALSE	High	[K].VAVPSTIHCDHLIEAQVGGEK.[D]	1xNEM:H(5) [C9]	0.00346111	0.000313242	1	1	7	Q99798	Q99798 [118-138]		Aconitate hydratase, mitochondrial [OS=Homo sapiens]	0	2328.17	0.057	0.01	0.01	0.028	0.071	0.058	0.01	0.01	0.903455	2.20404e-17	2.22363e-17	0.484993	0.877963	0.771511	2.07073e-17	2.18737e-17	0			0	0	0			1.6604e+06	94371.9	1.74063e+06		4.09655e+06		4.12672e+06	117340	5.93445e+06	423339	6860376	397794	8.08273e+06		10860190		1021		Light	Peak Found	Peak Found	High	Not Found	High	Not Found	Peak Found	Peak Found	High	Peak Found	High	Peak Found	High	Not Found	High	Not Found	High	0.0001888	0.0004309	1.87	88.56
FALSE	High	[R].VAVQGDVVR.[E]		0.00061652	0.000313242	1	1	8	P07814	P07814 [757-765]		Bifunctional glutamate/proline--tRNA ligase [OS=Homo sapiens]	0	942.537																																										Indistinguishable Channels		Not Found	Not Found	Not Found	Not Found	Not Found	Not Found	Not Found	Not Found	Not Found	Not Found	Not Found	Not Found	Not Found	Not Found	Not Found	Not Found	High	0.0001049	0.0001675	2	37.69
FALSE	High	[K].VCFGDFPTMPK.[L]	1xNEM:H(5) [C2]	0.000729125	0.000313242	1	3	2	Q9BQ52-1	Q9BQ52-1 [752-762]		Zinc phosphodiesterase ELAC protein 2 [OS=Homo sapiens]	0	1366.62	0.01	0.01	0.01	0.01	0.01	0.01	0.01	0.01	2.12079e-17	2.20404e-17	2.22363e-17	2.36099e-17	2.08758e-17	2.13929e-17	2.07073e-17	2.18737e-17									283890		428184		1517138		1.86131e+06		201559		206983		216747		240755		1026		Light	Peak Found	Not Found	Peak Found	Not Found	High	Not Found	High	Not Found	Peak Found	Not Found	Peak Found	Not Found	Peak Found	Not Found	Peak Found	Not Found	High	0.0001503	0.0001827	2.36	119.74
FALSE	High	[K].VCFGDFPTMPK.[L]	1xOxidation [M9]; 1xNEM:H(5) [C2]	0.00137024	0.000313242	1	3	2	Q9BQ52-1	Q9BQ52-1 [752-762]		Zinc phosphodiesterase ELAC protein 2 [OS=Homo sapiens]	0	1382.61	0.01	0.01	0.01	0.01	0.01	0.01	0.01		2.12079e-17	2.20404e-17	2.22363e-17	2.36099e-17	2.08758e-17	2.13929e-17	2.07073e-17										1.30883e+06		1.41336e+06		165533		139743		91314.1		152637		159819				1027		Light	High	Not Found	High	Not Found	Peak Found	Not Found	Peak Found	Not Found	Peak Found	Not Found	Peak Found	Not Found	Peak Found	Not Found	Not Found	Not Found	High	0.0001888	0.0002527	2.14	100.27
FALSE	High	[R].VCGAVMDTLK.[Q]	1xOxidation [M6]; 1xNEM:H(5) [C2]	0.000510922	0.000313242	1	1	3	P13196	P13196 [262-271]		5-aminolevulinate synthase, nonspecific, mitochondrial [OS=Homo sapiens]	0	1177.56	0.059	0.055	0.01	0.01	0.01	0.094	0.114	0.01	0.916988	0.856272	2.22363e-17	2.36099e-17	2.08758e-17	0.979539	0.988499	2.18737e-17	0	0				0	0		7.43164e+06	437349	9.17105e+06	501345	758504		712890		712338		758857	70976.9	2.00758e+06	229579	2.6782e+06		1030		Light	High	Peak Found	High	Peak Found	Peak Found	Not Found	Peak Found	Not Found	Peak Found	Not Found	Peak Found	Peak Found	Peak Found	Peak Found	Peak Found	Not Found	High	0.0001049	0.0001516	2.07	64.28
FALSE	High	[R].VCHAHPTLSEAFR.[E]	1xNEM:H(5) [C2]	0.000455847	0.000313242	1	3	8	P09622	P09622 [483-495]		Dihydrolipoyl dehydrogenase, mitochondrial [OS=Homo sapiens]	0	1592.76	0.222	0.137	0.281	0.172	0.148	0.121	0.153	0.237	0.399508	0.708785	0.297188	0.624375	0.796614	0.906438	0.8687	0.52726	0	0	0	0	0	0	0	0	1.87144e+07	4.16337e+06	29488157	4.04902e+06	2.94554e+07	8.28394e+06	5.86245e+07	1.00844e+07	73453573	1.08683e+07	85015314	1.03282e+07	70491699	1.08181e+07	79769598	1.89317e+07	1031		Light	High	Peak Found	High	Peak Found	Peak Found	Peak Found	High	Peak Found	High	Peak Found	High	Peak Found	Peak Found	Peak Found	High	Peak Found	High	0.0001049	0.000143	2.06	63.84
FALSE	High	[K].VCLESAVELPK.[I]	1xNEM:H(5) [C2]	0.00281067	0.000313242	1	4	2	P46736	P46736 [227-237]		Lys-63-specific deubiquitinase BRCC36 [OS=Homo sapiens]	0	1312.68	0.01	0.01	0.01	0.01	0.01	0.01	0.01	0.01	2.12079e-17	2.20404e-17	2.22363e-17	2.36099e-17	2.08758e-17	2.13929e-17	2.07073e-17	2.18737e-17									593423		776217		691408		914278		735488		904379		818579		1.20464e+06		1032		Light	Peak Found	Not Found	High	Not Found	High	Not Found	Peak Found	Not Found	Peak Found	Not Found	Peak Found	Not Found	Peak Found	Not Found	Peak Found	Not Found	High	0.0001888	0.0003774	1.25	97.7
FALSE	High	[R].VCNLIDSGTK.[E]	1xNEM:H(5) [C2]	0.000637555	0.000313242	1	2	9	Q02252	Q02252 [367-376]		Methylmalonate-semialdehyde dehydrogenase [acylating], mitochondrial [OS=Homo sapiens]	0	1174.58	0.103	0.171	0.376	0.419	0.527	0.47	0.566	0.762	0.837955	0.576997	0.178612	0.174964	0.166162	0.245333	0.29786	0.079979	0	0	0	0	0	0	0	0	2.60316e+06	267681	3.12393e+06	533788	3.49296e+06	1.31353e+06	4.38091e+06	1.83687e+06	1.73107e+06	911923	2234989	1.05031e+06	1.67563e+06	949073	1.88502e+06	1437116	1034		Light	High	Peak Found	High	Peak Found	High	Peak Found	High	Peak Found	Peak Found	Peak Found	High	Peak Found	Peak Found	Peak Found	High	Peak Found	High	0.0001049	0.0001707	0.9	69.62
FALSE	High	[R].VCQILDIPFHQVSYVK.[E]	1xNEM:H(5) [C2]	0.000406709	0.000313242	1	3	2	O75648-1	O75648-1 [60-75]		Mitochondrial tRNA-specific 2-thiouridylase 1 [OS=Homo sapiens]	0	2014.05	0.01	0.01	0.01	0.01	0.01	0.01	0.01	0.01	2.12079e-17	2.20404e-17	2.22363e-17	2.36099e-17	2.08758e-17	2.13929e-17	2.07073e-17	2.18737e-17									1.53992e+06		2.22278e+06		1.2127e+06		1.60979e+06		208081		154262		308684		640378		1036		Light	High	Not Found	High	Not Found	Peak Found	Not Found	Peak Found	Not Found	Peak Found	Not Found	Peak Found	Not Found	Peak Found	Not Found	Peak Found	Not Found	High	0.0001049	0.0001342	2.73	130.14
FALSE	High	[R].VCVVSVEKPTLPSK.[E]	1xNEM:H(5) [C2]	0.00395856	0.000313242	1	1	8	O00411	O00411 [412-425]		DNA-directed RNA polymerase, mitochondrial [OS=Homo sapiens]	0	1610.88	0.039	0.02	0.081	0.01	0.063	0.115	0.034	0.059	0.703632	0.329181	0.971218	2.36099e-17	0.81587	0.919531	0.501614	0.825801	0	0	0		0	0	0	0	5.5813e+06	216786	6.99566e+06	143284	3.06264e+06	248718	5.96229e+06		1.24371e+06	78956	1.45189e+06	167670	3.18237e+06	107477	3776441	221321	1040		Light	High	Peak Found	High	Peak Found	Peak Found	Peak Found	Peak Found	Not Found	Peak Found	Peak Found	High	Peak Found	High	Peak Found	High	Peak Found	High	0.0002196	0.0004714	2.91	80.33
FALSE	High	[R].VDAGQPELLTER.[S]		0.00173319	0.000313242	1	1	3	Q9UHN1	Q9UHN1 [25-36]		DNA polymerase subunit gamma-2, mitochondrial [OS=Homo sapiens]	0	1327.69																																										Indistinguishable Channels		Not Found	Not Found	Not Found	Not Found	Not Found	Not Found	Not Found	Not Found	Not Found	Not Found	Not Found	Not Found	Not Found	Not Found	Not Found	Not Found	High	0.0001888	0.0002864	1.01	67.58
FALSE	High	[R].VDDVINVAGHR.[I]		0.00186604	0.000313242	1	2	2	Q9H6R3	Q9H6R3 [555-565]		Acyl-CoA synthetase short-chain family member 3, mitochondrial [OS=Homo sapiens]	0	1194.62																																										Indistinguishable Channels		Not Found	Not Found	Not Found	Not Found	Not Found	Not Found	Not Found	Not Found	Not Found	Not Found	Not Found	Not Found	Not Found	Not Found	Not Found	Not Found	High	0.0001888	0.0002979	1.64	49.97
FALSE	High	[R].VDEMSQDIVK.[Y]		0.00175662	0.000313242	1	1	4	O15372	O15372 [250-259]		Eukaryotic translation initiation factor 3 subunit H [OS=Homo sapiens]	0	1163.56																																										Indistinguishable Channels		Not Found	Not Found	Not Found	Not Found	Not Found	Not Found	Not Found	Not Found	Not Found	Not Found	Not Found	Not Found	Not Found	Not Found	Not Found	Not Found	High	0.0001888	0.0002883	1.64	58.63
FALSE	High	[K].VDIDVPDVNIEGPDAK.[L]		0.000903785	0.000313242	1	1	4	Q09666-1	Q09666-1 [4224-4239]		Neuroblast differentiation-associated protein AHNAK [OS=Homo sapiens]	0	1695.84																																										Indistinguishable Channels		Not Found	Not Found	Not Found	Not Found	Not Found	Not Found	Not Found	Not Found	Not Found	Not Found	Not Found	Not Found	Not Found	Not Found	Not Found	Not Found	High	0.0001888	0.0002041	2.35	105.35
FALSE	High	[R].VDIETPNLEGTLTGPR.[L]		0.00398522	0.000313242	1	1	2	Q09666-1	Q09666-1 [541-556]		Neuroblast differentiation-associated protein AHNAK [OS=Homo sapiens]	0	1711.89																																										Indistinguishable Channels		Not Found	Not Found	Not Found	Not Found	Not Found	Not Found	Not Found	Not Found	Not Found	Not Found	Not Found	Not Found	Not Found	Not Found	Not Found	Not Found	High	0.0002196	0.0004733	0.99	104.59
FALSE	High	[K].VDLVLLGK.[Q]		0.00195584	0.000313242	1	2	3	P38117	P38117 [117-124]		electron transfer flavoprotein subunit beta [OS=Homo sapiens]	0	856.55																																										Indistinguishable Channels		Not Found	Not Found	Not Found	Not Found	Not Found	Not Found	Not Found	Not Found	Not Found	Not Found	Not Found	Not Found	Not Found	Not Found	Not Found	Not Found	High	0.0001888	0.000306	2	86.1
FALSE	High	[R].VDPVYIHLAER.[L]		0.00202262	0.000313242	1	4	4	Q13085-1	Q13085-1 [2140-2150]		Acetyl-CoA carboxylase 1 [OS=Homo sapiens]	0	1311.71																																										Indistinguishable Channels		Not Found	Not Found	Not Found	Not Found	Not Found	Not Found	Not Found	Not Found	Not Found	Not Found	Not Found	Not Found	Not Found	Not Found	Not Found	Not Found	High	0.0001888	0.0003114	2.51	71.98
FALSE	High	[R].VDVCSTETLK.[C]	1xNEM:H(5) [C4]	0.00184115	0.000313242	1	4	2	Q5VT52	Q5VT52 [219-228]		Regulation of nuclear pre-mRNA domain-containing protein 2 [OS=Homo sapiens]	0	1219.59	1.086	0.786	0.897	0.892	0.5	0.543	0.553	0.01	0.0228545	0.0762784	0.0600043	0.0560448	0.182606	0.192852	0.306402	2.18737e-17	0	0	0	0	0	0	0		431771	468990	559244	439550	477011	427668	684359	610320	667534	333738	908408	493707	634623	350819	743441		1047		Light	Peak Found	Peak Found	Peak Found	Peak Found	Peak Found	Peak Found	Peak Found	Peak Found	Peak Found	Peak Found	High	Peak Found	High	Peak Found	Peak Found	Not Found	High	0.0001888	0.0002956	1.74	69.43
FALSE	High	[R].VATPVDWK.[D]		0.0014952	0.000313242	1	1	1	P30041	P30041 [175-182]		Peroxiredoxin-6 [OS=Homo sapiens]	0	915.493																																										Indistinguishable Channels		Not Found	Not Found	Not Found	Not Found	Not Found	Not Found	Not Found	Not Found	Not Found	Not Found	Not Found	Not Found	Not Found	Not Found	Not Found	Not Found	High	0.0001888	0.0002645	1.63	60.55
FALSE	High	[K].VDVINFAQNK.[A]		0.000833854	0.000313242	1	5	7	O15027-1	O15027-1 [1331-1340]		Protein transport protein Sec16A [OS=Homo sapiens]	0	1147.61																																										Indistinguishable Channels		Not Found	Not Found	Not Found	Not Found	Not Found	Not Found	Not Found	Not Found	Not Found	Not Found	Not Found	Not Found	Not Found	Not Found	Not Found	Not Found	High	0.0001503	0.0001963	1.88	73.23
FALSE	High	[R].VASVLGTMEMGR.[R]		0.000539096	0.000313242	1	1	2	O43488	O43488 [38-49]		aflatoxin B1 aldehyde reductase member 2 [OS=Homo sapiens]	0	1250.62																																										Indistinguishable Channels		Not Found	Not Found	Not Found	Not Found	Not Found	Not Found	Not Found	Not Found	Not Found	Not Found	Not Found	Not Found	Not Found	Not Found	Not Found	Not Found	High	0.0001049	0.0001561	2.78	84.64
FALSE	High	[R].VAQVLEGFITR.[K]		0.00141702	0.000313242	1	1	5	O00411	O00411 [977-987]		DNA-directed RNA polymerase, mitochondrial [OS=Homo sapiens]	0	1232.7																																										Indistinguishable Channels		Not Found	Not Found	Not Found	Not Found	Not Found	Not Found	Not Found	Not Found	Not Found	Not Found	Not Found	Not Found	Not Found	Not Found	Not Found	Not Found	High	0.0001888	0.000257	1.27	101.09
FALSE	High	[R].TVIQSLTMYPR.[L]	1xOxidation [M8]	0.00194275	0.000313242	1	1	4	Q92797-1	Q92797-1 [1001-1011]		Symplekin [OS=Homo sapiens]	0	1324.69																																										Indistinguishable Channels		Not Found	Not Found	Not Found	Not Found	Not Found	Not Found	Not Found	Not Found	Not Found	Not Found	Not Found	Not Found	Not Found	Not Found	Not Found	Not Found	High	0.0001888	0.0003045	1.21	86.27
FALSE	High	[K].TVISQSLSK.[Y]		0.00377681	0.000313242	1	2	7	P38606	P38606 [257-265]		V-type proton ATPase catalytic subunit A [OS=Homo sapiens]	0	962.552																																										Indistinguishable Channels		Not Found	Not Found	Not Found	Not Found	Not Found	Not Found	Not Found	Not Found	Not Found	Not Found	Not Found	Not Found	Not Found	Not Found	Not Found	Not Found	High	0.0001888	0.0004563	1.88	42.95
FALSE	High	[K].TVPVEAVTSK.[T]		0.000663747	0.000313242	1	3	5	Q14247-1	Q14247-1 [337-346]		Src substrate cortactin [OS=Homo sapiens]	0	1030.58																																										Indistinguishable Channels		Not Found	Not Found	Not Found	Not Found	Not Found	Not Found	Not Found	Not Found	Not Found	Not Found	Not Found	Not Found	Not Found	Not Found	Not Found	Not Found	High	0.0001049	0.0001743	1.95	40.24
FALSE	High	[K].TVTNAVVTVPAYFNDSQR.[Q]		0.000584298	0.000313242	1	2	10	P11142-1	P11142-1 [138-155]		Heat shock cognate 71 kDa protein [OS=Homo sapiens]	0	1982																																										Indistinguishable Channels		Not Found	Not Found	Not Found	Not Found	Not Found	Not Found	Not Found	Not Found	Not Found	Not Found	Not Found	Not Found	Not Found	Not Found	Not Found	Not Found	High	0.0001049	0.0001632	1.68	102.86
FALSE	High	[R].TVVTGIEMFHK.[S]		0.00325813	0.000313242	1	1	2	P49411	P49411 [301-311]		elongation factor Tu, mitochondrial [OS=Homo sapiens]	0	1261.66																																										Indistinguishable Channels		Not Found	Not Found	Not Found	Not Found	Not Found	Not Found	Not Found	Not Found	Not Found	Not Found	Not Found	Not Found	Not Found	Not Found	Not Found	Not Found	High	0.0001888	0.0004152	2.65	72.95
FALSE	High	[R].TVVTGIEMFHK.[S]	1xOxidation [M8]	0.00128128	0.000313242	1	1	1	P49411	P49411 [301-311]		elongation factor Tu, mitochondrial [OS=Homo sapiens]	0	1277.66																																										Indistinguishable Channels		Not Found	Not Found	Not Found	Not Found	Not Found	Not Found	Not Found	Not Found	Not Found	Not Found	Not Found	Not Found	Not Found	Not Found	Not Found	Not Found	High	0.0001888	0.0002442	2.41	62.78
FALSE	High	[R].TYGEPESAGPSR.[A]		0.00052482	0.000313242	1	1	6	P50402	P50402 [104-115]		Emerin [OS=Homo sapiens]	0	1250.56																																										Indistinguishable Channels		Not Found	Not Found	Not Found	Not Found	Not Found	Not Found	Not Found	Not Found	Not Found	Not Found	Not Found	Not Found	Not Found	Not Found	Not Found	Not Found	High	0.0001049	0.0001539	2.56	36.45
FALSE	High	[R].TYNFTQDR.[V]		0.00390575	0.000313242	1	2	7	O75570	O75570 [387-394]		Peptide chain release factor 1, mitochondrial [OS=Homo sapiens]	0	1044.47																																										Indistinguishable Channels		Not Found	Not Found	Not Found	Not Found	Not Found	Not Found	Not Found	Not Found	Not Found	Not Found	Not Found	Not Found	Not Found	Not Found	Not Found	Not Found	High	0.0002196	0.0004673	2.28	50.39
FALSE	High	[R].VAAENALSVAEEQIR.[R]		0.0016098	0.000313242	1	4	1	Q14789	Q14789 [3165-3179]		Golgin subfamily B member 1 [OS=Homo sapiens]	0	1599.83																																										No Quan Values		Not Found	Not Found	Not Found	Not Found	Not Found	Not Found	Not Found	Not Found	Not Found	Not Found	Not Found	Not Found	Not Found	Not Found	Not Found	Not Found	High	0.0001888	0.0002745	1.28
FALSE	High	[R].VAAEWEVQNR.[I]		0.000572654	0.000313242	1	4	1	Q6JQN1	Q6JQN1 [60-69]		Acyl-CoA dehydrogenase family member 10 [OS=Homo sapiens]	0	1201.6																																										Indistinguishable Channels		Not Found	Not Found	Not Found	Not Found	Not Found	Not Found	Not Found	Not Found	Not Found	Not Found	Not Found	Not Found	Not Found	Not Found	Not Found	Not Found	High	0.0001049	0.0001613	2.43	58.88
FALSE	High	[R].VAALQNLVK.[I]		0.00216309	0.000313242	1	2	7	Q14974	Q14974 [235-243]		Importin subunit beta-1 [OS=Homo sapiens]	0	955.593																																										Indistinguishable Channels		Not Found	Not Found	Not Found	Not Found	Not Found	Not Found	Not Found	Not Found	Not Found	Not Found	Not Found	Not Found	Not Found	Not Found	Not Found	Not Found	High	0.0001888	0.0003234	1.84	65.51
FALSE	High	[K].VAASPEDIK.[L]		0.00162064	0.000313242	1	2	9	Q92552	Q92552 [266-274]		28S ribosomal protein S27, mitochondrial [OS=Homo sapiens]	0	929.494																																										Indistinguishable Channels		Not Found	Not Found	Not Found	Not Found	Not Found	Not Found	Not Found	Not Found	Not Found	Not Found	Not Found	Not Found	Not Found	Not Found	Not Found	Not Found	High	0.0001888	0.0002756	1.27	33.92
FALSE	High	[K].VACIGAWHPAR.[V]	1xNEM:H(5) [C3]	0.00181659	0.000313242	1	2	3	P39023	P39023 [251-261]		60S ribosomal protein L3 [OS=Homo sapiens]	0	1305.65	0.333	0.294	0.431	0.261		0.642	0.928	0.01	0.211183	0.286952	0.134996	0.505628		0.144126	0.141307	2.18737e-17	0	0	0	0		0	0		1.0468e+06	348183	1.25626e+06	369740	893109	384506	956336	249946			613518	393916	453287	420702	652839		1014		Light	Peak Found	Peak Found	Peak Found	Peak Found	High	Peak Found	High	Peak Found	Not Found	Not Found	High	Peak Found	Peak Found	Peak Found	Peak Found	Not Found	High	0.0001888	0.0002938	1.95	72.35
FALSE	High	[R].VAEGQVTCPYLPPFPAR.[G]	1xNEM:H(5) [C8]	0.000584298	0.000313242	1	2	4	Q96DV4	Q96DV4 [245-261]		39S ribosomal protein L38, mitochondrial [OS=Homo sapiens]	0	1969.98	0.01	0.01	0.01	0.01	0.01	0.01	0.01	0.01	2.12079e-17	2.20404e-17	2.22363e-17	2.36099e-17	2.08758e-17	2.13929e-17	2.07073e-17	2.18737e-17									845662		1.03847e+06		674606		769419		74933.2		115656		151433		155607		1015		Light	High	Not Found	High	Not Found	High	Not Found	Peak Found	Not Found	Peak Found	Not Found	Peak Found	Not Found	Peak Found	Not Found	Peak Found	Not Found	High	0.0001049	0.000163	1.87	128.84
FALSE	High	[R].VALEFGSEEPR.[H]		0.000546379	0.000313242	1	1	2	Q9UNY4-1	Q9UNY4-1 [891-901]		transcription termination factor 2 [OS=Homo sapiens]	0	1233.61																																										Indistinguishable Channels		Not Found	Not Found	Not Found	Not Found	Not Found	Not Found	Not Found	Not Found	Not Found	Not Found	Not Found	Not Found	Not Found	Not Found	Not Found	Not Found	High	0.0001049	0.000157	2.25	71.82
FALSE	High	[R].VALIGDAAHR.[V]		0.00355533	0.000313242	1	3	1	Q9Y2Z9-1	Q9Y2Z9-1 [361-370]		Ubiquinone biosynthesis monooxygenase COQ6, mitochondrial [OS=Homo sapiens]	0	1022.57																																										Indistinguishable Channels		Not Found	Not Found	Not Found	Not Found	Not Found	Not Found	Not Found	Not Found	Not Found	Not Found	Not Found	Not Found	Not Found	Not Found	Not Found	Not Found	High	0.0001888	0.0004384	2.02	42.16
FALSE	High	[R].VALSAATQK.[S]		0.00377681	0.000313242	1	2	1	O43303	O43303 [909-917]		centriolar coiled-coil protein of 110 kDa [OS=Homo sapiens]	0	888.515																																										Indistinguishable Channels		Not Found	Not Found	Not Found	Not Found	Not Found	Not Found	Not Found	Not Found	Not Found	Not Found	Not Found	Not Found	Not Found	Not Found	Not Found	Not Found	High	0.0001888	0.0004561	1.68	28.5
FALSE	High	[K].VALSGLDVYAHNVETVPELQSK.[V]		0.00159903	0.000313242	1	2	2	O43766-1	O43766-1 [226-247]		Lipoyl synthase, mitochondrial [OS=Homo sapiens]	0	2369.23																																										Indistinguishable Channels		Not Found	Not Found	Not Found	Not Found	Not Found	Not Found	Not Found	Not Found	Not Found	Not Found	Not Found	Not Found	Not Found	Not Found	Not Found	Not Found	High	0.0001888	0.000274	1.49	116.49
FALSE	High	[R].VAMQDATAQMAMLQFISSGLSK.[V]		0.00167597	0.000313242	1	1	1	Q99798	Q99798 [96-117]		Aconitate hydratase, mitochondrial [OS=Homo sapiens]	0	2328.14																																										Indistinguishable Channels		Not Found	Not Found	Not Found	Not Found	Not Found	Not Found	Not Found	Not Found	Not Found	Not Found	Not Found	Not Found	Not Found	Not Found	Not Found	Not Found	High	0.0001888	0.0002809	1.53	144.68
FALSE	High	[R].VAMQDATAQMAMLQFISSGLSK.[V]	3xOxidation [M3; M10; M12]	0.0014852	0.000313242	1	1	1	Q99798	Q99798 [96-117]		Aconitate hydratase, mitochondrial [OS=Homo sapiens]	0	2376.12																																										Indistinguishable Channels		Not Found	Not Found	Not Found	Not Found	Not Found	Not Found	Not Found	Not Found	Not Found	Not Found	Not Found	Not Found	Not Found	Not Found	Not Found	Not Found	High	0.0001888	0.0002635	2.3	108.89
FALSE	High	[R].VAQFLVIYAPR.[R]		0.000612397	0.000313242	1	1	2	Q9H2M9	Q9H2M9 [461-471]		Rab3 GTPase-activating protein non-catalytic subunit [OS=Homo sapiens]	0	1276.74																																										Indistinguishable Channels		Not Found	Not Found	Not Found	Not Found	Not Found	Not Found	Not Found	Not Found	Not Found	Not Found	Not Found	Not Found	Not Found	Not Found	Not Found	Not Found	High	0.0001049	0.0001673	1.87	109.61
FALSE	High	[K].VASLEEVPFAAASIGQVHQGLLR.[D]		0.00138876	0.000313242	1	2	5	Q96D53-1	Q96D53-1 [207-229]		Atypical kinase COQ8B, mitochondrial [OS=Homo sapiens]	0	2392.3																																										Indistinguishable Channels		Not Found	Not Found	Not Found	Not Found	Not Found	Not Found	Not Found	Not Found	Not Found	Not Found	Not Found	Not Found	Not Found	Not Found	Not Found	Not Found	High	0.0001888	0.0002547	1.64	132.52
FALSE	High	[K].TVLQRPLSLIQGPPGTGK.[T]		0.000999508	0.000313242	1	2	2	Q92900	Q92900 [492-509]		Regulator of nonsense transcripts 1 [OS=Homo sapiens]	0	1862.09																																										Indistinguishable Channels		Not Found	Not Found	Not Found	Not Found	Not Found	Not Found	Not Found	Not Found	Not Found	Not Found	Not Found	Not Found	Not Found	Not Found	Not Found	Not Found	High	0.0001888	0.0002146	1.45	90.4
FALSE	High	[R].VEAAHYQLVYTCK.[V]	1xNEM:H(5) [C12]	0.000654899	0.000313242	1	1	2	Q5SXM8	Q5SXM8 [64-76]		DNL-type zinc finger protein [OS=Homo sapiens]	0	1649.8	0.01	0.01	0.01	0.01	0.01	0.01	0.01	0.01	2.12079e-17	2.20404e-17	2.22363e-17	2.36099e-17	2.08758e-17	2.13929e-17	2.07073e-17	2.18737e-17									1.34829e+06		1.09859e+06		1.10233e+06		1.29307e+06		284467		338225		341205		509475		1048		Light	Peak Found	Not Found	High	Not Found	Peak Found	Not Found	Peak Found	Not Found	Peak Found	Not Found	Peak Found	Not Found	Peak Found	Not Found	Peak Found	Not Found	High	0.0001049	0.000173	1.38	77.71
FALSE	High	[R].VEELTFHLLEFPEGK.[G]		0.000714593	0.000313242	1	3	7	Q9NP80-1	Q9NP80-1 [383-397]		Calcium-independent phospholipase A2-gamma [OS=Homo sapiens]	0	1787.92																																										Indistinguishable Channels		Not Found	Not Found	Not Found	Not Found	Not Found	Not Found	Not Found	Not Found	Not Found	Not Found	Not Found	Not Found	Not Found	Not Found	Not Found	Not Found	High	0.0001503	0.000181	1.11	130.07
FALSE	High	[R].VGYYVNNEYLNPELR.[E]		0.00308772	0.000313242	1	1	1	Q9NVP2	Q9NVP2 [109-123]		Histone chaperone ASF1B [OS=Homo sapiens]	0	1842.9																																										No Quan Values		Not Found	Not Found	Not Found	Not Found	Not Found	Not Found	Not Found	Not Found	Not Found	Not Found	Not Found	Not Found	Not Found	Not Found	Not Found	Not Found	High	0.0001888	0.0003999	1.31
FALSE	High	[K].VHEFVLQSELGVR.[L]		0.000654899	0.000313242	1	1	3	Q15031	Q15031 [866-878]		Probable Leucine--tRNA ligase, mitochondrial [OS=Homo sapiens]	0	1512.82																																										Indistinguishable Channels		Not Found	Not Found	Not Found	Not Found	Not Found	Not Found	Not Found	Not Found	Not Found	Not Found	Not Found	Not Found	Not Found	Not Found	Not Found	Not Found	High	0.0001049	0.0001732	2.19	85.66
FALSE	High	[K].VLADLAIYEPK.[T]		0.000390662	0.000313242	1	1	1	Q9BYC9	Q9BYC9 [101-111]		39S ribosomal protein L20, mitochondrial [OS=Homo sapiens]	0	1231.69																																										Indistinguishable Channels		Not Found	Not Found	Not Found	Not Found	Not Found	Not Found	Not Found	Not Found	Not Found	Not Found	Not Found	Not Found	Not Found	Not Found	Not Found	Not Found	High	0.0001049	0.0001312	3.13	98.92
FALSE	High	[R].VLAEHGVAALFTAPTAIR.[A]		0.00121429	0.000313242	1	2	2	Q9H6R3	Q9H6R3 [381-398]		Acyl-CoA synthetase short-chain family member 3, mitochondrial [OS=Homo sapiens]	0	1837.03																																										Indistinguishable Channels		Not Found	Not Found	Not Found	Not Found	Not Found	Not Found	Not Found	Not Found	Not Found	Not Found	Not Found	Not Found	Not Found	Not Found	Not Found	Not Found	High	0.0001888	0.0002376	3.8	108.86
FALSE	High	[R].VIALGLPVPR.[Y]		0.000839469	0.000313242	1	3	12	A3KMH1	A3KMH1 [238-247]		von Willebrand factor A domain-containing protein 8 [OS=Homo sapiens]	0	1034.67																																										Indistinguishable Channels		Not Found	Not Found	Not Found	Not Found	Not Found	Not Found	Not Found	Not Found	Not Found	Not Found	Not Found	Not Found	Not Found	Not Found	Not Found	Not Found	High	0.0001503	0.0001964	2.32	94.97
FALSE	High	[K].VLATVTKPVGGDK.[N]		0.000850812	0.000313242	1	1	1	Q02878	Q02878 [88-100]		60S ribosomal protein L6 [OS=Homo sapiens]	0	1284.75																																										Indistinguishable Channels		Not Found	Not Found	Not Found	Not Found	Not Found	Not Found	Not Found	Not Found	Not Found	Not Found	Not Found	Not Found	Not Found	Not Found	Not Found	Not Found	High	0.0001503	0.0001982	1.52	36.46
FALSE	High	[R].VICIFVCDFYFYR.[L]	1xNEM:2H(5) [C7]	0.00279186	0.000313242	1	1	1	Q13309-2	Q13309-2 [393-405]		Isoform 2 of S-phase kinase-associated protein 2 [OS=Homo sapiens]	0	1817.88																																										Inconsistently Labeled		Not Found	Not Found	Not Found	Not Found	Not Found	Not Found	Not Found	Not Found	Not Found	Not Found	Not Found	Not Found	Not Found	Not Found	Not Found	Not Found	High	0.0001888	0.0003766	1.29	71.83
FALSE	High	[R].VLDAMLPYLINYYGNPHSR.[T]	1xOxidation [M5]	0.00225202	0.000313242	1	3	5	Q9Y697	Q9Y697 [73-91]		Cysteine desulfurase, mitochondrial [OS=Homo sapiens]	0	2252.12																																										Indistinguishable Channels		Not Found	Not Found	Not Found	Not Found	Not Found	Not Found	Not Found	Not Found	Not Found	Not Found	Not Found	Not Found	Not Found	Not Found	Not Found	Not Found	High	0.0001888	0.000331	0.9	128.38
FALSE	High	[R].VLDGYVISQK.[E]		0.00126419	0.000313242	1	2	4	Q8IW35-1	Q8IW35-1 [232-241]		Centrosomal protein of 97 kDa [OS=Homo sapiens]	0	1121.62																																										Indistinguishable Channels		Not Found	Not Found	Not Found	Not Found	Not Found	Not Found	Not Found	Not Found	Not Found	Not Found	Not Found	Not Found	Not Found	Not Found	Not Found	Not Found	High	0.0001888	0.0002427	1.66	67.32
FALSE	High	[K].VIDPATATSVDLR.[D]		0.000769337	0.000313242	1	2	3	P50991	P50991 [194-206]		T-complex protein 1 subunit delta [OS=Homo sapiens]	0	1357.73																																										Indistinguishable Channels		Not Found	Not Found	Not Found	Not Found	Not Found	Not Found	Not Found	Not Found	Not Found	Not Found	Not Found	Not Found	Not Found	Not Found	Not Found	Not Found	High	0.0001503	0.0001882	1.4	77.5
FALSE	High	[K].VIDQQNGLYR.[C]		0.00138876	0.000313242	1	1	1	P27694	P27694 [490-499]		Replication protein A 70 kDa DNA-binding subunit [OS=Homo sapiens]	0	1205.63																																										Indistinguishable Channels		Not Found	Not Found	Not Found	Not Found	Not Found	Not Found	Not Found	Not Found	Not Found	Not Found	Not Found	Not Found	Not Found	Not Found	Not Found	Not Found	High	0.0001888	0.0002541	1.69	51.09
FALSE	High	[K].VLDSGAPIKIPVGPETLGR.[I]		0.00039594	0.000313242	1	1	6	P06576	P06576 [125-143]		ATP synthase subunit beta, mitochondrial [OS=Homo sapiens]	1	1919.1																																										Indistinguishable Channels		Not Found	Not Found	Not Found	Not Found	Not Found	Not Found	Not Found	Not Found	Not Found	Not Found	Not Found	Not Found	Not Found	Not Found	Not Found	Not Found	High	0.0001049	0.000132	2.25	100.03
FALSE	High	[K].VLEEANQAINPK.[L]		0.0023763	0.000313242	1	4	8	Q92841-1	Q92841-1 [457-468]		Isoform 2 of Probable ATP-dependent RNA helicase DDX17 [OS=Homo sapiens]	0	1325.71																																										Indistinguishable Channels		Not Found	Not Found	Not Found	Not Found	Not Found	Not Found	Not Found	Not Found	Not Found	Not Found	Not Found	Not Found	Not Found	Not Found	Not Found	Not Found	High	0.0001888	0.0003418	1.5	55.4
FALSE	High	[R].VIEGSLSPK.[E]		0.00292623	0.000313242	1	3	14	Q8IX01-1	Q8IX01-1 [597-605]		SURP and G-patch domain-containing protein 2 [OS=Homo sapiens]	0	929.53																																										Indistinguishable Channels		Not Found	Not Found	Not Found	Not Found	Not Found	Not Found	Not Found	Not Found	Not Found	Not Found	Not Found	Not Found	Not Found	Not Found	Not Found	Not Found	High	0.0001888	0.0003871	1.84	39.15
FALSE	High	[K].VLENAEGAR.[T]		0.00119008	0.000313242	1	1	3	P38646	P38646 [77-85]		Stress-70 protein, mitochondrial [OS=Homo sapiens]	0	958.495																																										Indistinguishable Channels		Not Found	Not Found	Not Found	Not Found	Not Found	Not Found	Not Found	Not Found	Not Found	Not Found	Not Found	Not Found	Not Found	Not Found	Not Found	Not Found	High	0.0001888	0.0002353	1.25	27.08
FALSE	High	[K].VLGMDPLPSK.[M]	1xOxidation [M4]	0.000659308	0.000313242	1	7	3	Q12906-1	Q12906-1 [333-342]		Interleukin enhancer-binding factor 3 [OS=Homo sapiens]	0	1072.57																																										Indistinguishable Channels		Not Found	Not Found	Not Found	Not Found	Not Found	Not Found	Not Found	Not Found	Not Found	Not Found	Not Found	Not Found	Not Found	Not Found	Not Found	Not Found	High	0.0001049	0.0001738	2.51	58.07
FALSE	High	[K].VIGMHYFSPVDK.[M]		0.00315056	0.000313242	1	1	3	P40939	P40939 [494-505]		Trifunctional enzyme subunit alpha, mitochondrial [OS=Homo sapiens]	0	1392.7																																										Indistinguishable Channels		Not Found	Not Found	Not Found	Not Found	Not Found	Not Found	Not Found	Not Found	Not Found	Not Found	Not Found	Not Found	Not Found	Not Found	Not Found	Not Found	High	0.0001888	0.000405	1.9	76.76
FALSE	High	[K].VLIANNGIAAVK.[C]		0.000528353	0.000313242	2	7	3	Q13085-1; O00763	Q13085-1 [121-132]; O00763 [263-274]		Acetyl-CoA carboxylase 1 [OS=Homo sapiens] Acetyl-CoA carboxylase 2 [OS=Homo sapiens]	0	1182.72																																										Indistinguishable Channels		Not Found	Not Found	Not Found	Not Found	Not Found	Not Found	Not Found	Not Found	Not Found	Not Found	Not Found	Not Found	Not Found	Not Found	Not Found	Not Found	High	0.0001049	0.0001544	3.24	66.34
FALSE	High	[K].VLILADGDPSSFLSR.[Q]		0.000576509	0.000313242	1	3	3	Q8TB22	Q8TB22 [731-745]		Spermatogenesis-associated protein 20 [OS=Homo sapiens]	0	1589.85																																										Indistinguishable Channels		Not Found	Not Found	Not Found	Not Found	Not Found	Not Found	Not Found	Not Found	Not Found	Not Found	Not Found	Not Found	Not Found	Not Found	Not Found	Not Found	High	0.0001049	0.0001619	1.49	128.24
FALSE	High	[K].VLLLSSPGLEELYR.[C]		0.000695668	0.000313242	1	2	1	Q8N163-1	Q8N163-1 [310-323]		Cell cycle and apoptosis regulator protein 2 [OS=Homo sapiens]	0	1588.89																																										Indistinguishable Channels		Not Found	Not Found	Not Found	Not Found	Not Found	Not Found	Not Found	Not Found	Not Found	Not Found	Not Found	Not Found	Not Found	Not Found	Not Found	Not Found	High	0.0001503	0.0001784	1.75	135.79
FALSE	High	[K].VLLPEYGGTK.[V]		0.00115855	0.000313242	1	1	13	P61604	P61604 [71-80]		10 kDa heat shock protein, mitochondrial [OS=Homo sapiens]	0	1076.6																																										Indistinguishable Channels		Not Found	Not Found	Not Found	Not Found	Not Found	Not Found	Not Found	Not Found	Not Found	Not Found	Not Found	Not Found	Not Found	Not Found	Not Found	Not Found	High	0.0001888	0.0002316	2.13	66.95
FALSE	High	[K].VGVASSEELAR.[Q]		0.00100624	0.000313242	1	1	2	O95721	O95721 [73-83]		Synaptosomal-associated protein 29 [OS=Homo sapiens]	0	1117.58																																										Indistinguishable Channels		Not Found	Not Found	Not Found	Not Found	Not Found	Not Found	Not Found	Not Found	Not Found	Not Found	Not Found	Not Found	Not Found	Not Found	Not Found	Not Found	High	0.0001888	0.0002158	1.79	49.43
FALSE	High	[K].VEAYQWSVSEGR.[W]		0.000458916	0.000313242	1	1	2	Q9Y263	Q9Y263 [362-373]		Phospholipase A-2-activating protein [OS=Homo sapiens]	0	1410.66																																										Indistinguishable Channels		Not Found	Not Found	Not Found	Not Found	Not Found	Not Found	Not Found	Not Found	Not Found	Not Found	Not Found	Not Found	Not Found	Not Found	Not Found	Not Found	High	0.0001049	0.0001432	2.9	75.14
FALSE	High	[R].VGSTSENITQK.[V]		0.00113546	0.000313242	1	4	1	O00571	O00571 [408-418]		ATP-dependent RNA helicase DDX3X [OS=Homo sapiens]	0	1163.59																																										Indistinguishable Channels		Not Found	Not Found	Not Found	Not Found	Not Found	Not Found	Not Found	Not Found	Not Found	Not Found	Not Found	Not Found	Not Found	Not Found	Not Found	Not Found	High	0.0001888	0.0002295	0.94	26.45
FALSE	High	[R].VGQDPVLR.[Q]		0.00268161	0.000313242	1	1	5	Q04837	Q04837 [39-46]		Single-stranded DNA-binding protein, mitochondrial [OS=Homo sapiens]	0	883.5																																										Indistinguishable Channels		Not Found	Not Found	Not Found	Not Found	Not Found	Not Found	Not Found	Not Found	Not Found	Not Found	Not Found	Not Found	Not Found	Not Found	Not Found	Not Found	High	0.0001888	0.0003663	2.42	37.06
FALSE	High	[K].VEEYITPEK.[F]		0.00406631	0.000313242	1	2	2	O43766-1	O43766-1 [319-327]		Lipoyl synthase, mitochondrial [OS=Homo sapiens]	0	1107.56																																										Indistinguishable Channels		Not Found	Not Found	Not Found	Not Found	Not Found	Not Found	Not Found	Not Found	Not Found	Not Found	Not Found	Not Found	Not Found	Not Found	Not Found	Not Found	High	0.0002196	0.0004795	0.97	49
FALSE	High	[K].VELQELNDR.[F]		0.00286787	0.000313242	1	2	2	P08670	P08670 [105-113]		Vimentin [OS=Homo sapiens]	0	1115.57																																										Indistinguishable Channels		Not Found	Not Found	Not Found	Not Found	Not Found	Not Found	Not Found	Not Found	Not Found	Not Found	Not Found	Not Found	Not Found	Not Found	Not Found	Not Found	High	0.0001888	0.0003819	1.27	59.95
FALSE	High	[K].VELQQGLR.[A]		0.00323633	0.000313242	1	2	8	Q92552	Q92552 [234-241]		28S ribosomal protein S27, mitochondrial [OS=Homo sapiens]	0	942.537																																										Indistinguishable Channels		Not Found	Not Found	Not Found	Not Found	Not Found	Not Found	Not Found	Not Found	Not Found	Not Found	Not Found	Not Found	Not Found	Not Found	Not Found	Not Found	High	0.0001888	0.0004123	1.68	47.53
FALSE	High	[K].VELSTVNVR.[T]		0.00273618	0.000313242	1	1	2	Q92665	Q92665 [108-116]		28S ribosomal protein S31, mitochondrial [OS=Homo sapiens]	0	1016.57																																										Indistinguishable Channels		Not Found	Not Found	Not Found	Not Found	Not Found	Not Found	Not Found	Not Found	Not Found	Not Found	Not Found	Not Found	Not Found	Not Found	Not Found	Not Found	High	0.0001888	0.0003712	1.91	57.05
FALSE	High	[R].VESLESQTR.[Q]		0.00187861	0.000313242	1	5	8	O60271	O60271 [121-129]		C-jun-amino-terminal kinase-interacting protein 4 [OS=Homo sapiens]	0	1048.53																																										Indistinguishable Channels		Not Found	Not Found	Not Found	Not Found	Not Found	Not Found	Not Found	Not Found	Not Found	Not Found	Not Found	Not Found	Not Found	Not Found	Not Found	Not Found	High	0.0001888	0.0002989	2.02	30.44
FALSE	High	[K].VESTGAVPEFK.[E]		0.00186604	0.000313242	1	2	3	Q6YN16	Q6YN16 [285-295]		Hydroxysteroid dehydrogenase-like protein 2 [OS=Homo sapiens]	0	1163.59																																										Indistinguishable Channels		Not Found	Not Found	Not Found	Not Found	Not Found	Not Found	Not Found	Not Found	Not Found	Not Found	Not Found	Not Found	Not Found	Not Found	Not Found	Not Found	High	0.0001888	0.0002977	2.05	59.52
FALSE	High	[R].VEVAVESQR.[R]		0.000663747	0.000313242	1	1	7	Q8TAA5	Q8TAA5 [215-223]		GrpE protein homolog 2, mitochondrial [OS=Homo sapiens]	0	1016.54																																										Indistinguishable Channels		Not Found	Not Found	Not Found	Not Found	Not Found	Not Found	Not Found	Not Found	Not Found	Not Found	Not Found	Not Found	Not Found	Not Found	Not Found	Not Found	High	0.0001049	0.0001745	2.12	34.31
FALSE	High	[R].VFASELNAGIIK.[T]		0.000434933	0.000313242	1	3	5	Q9P2J5	Q9P2J5 [796-807]		Leucine--tRNA ligase, cytoplasmic [OS=Homo sapiens]	0	1261.72																																										Indistinguishable Channels		Not Found	Not Found	Not Found	Not Found	Not Found	Not Found	Not Found	Not Found	Not Found	Not Found	Not Found	Not Found	Not Found	Not Found	Not Found	Not Found	High	0.0001049	0.0001393	2.27	89.73
FALSE	High	[R].VFDLQFSTDSPR.[L]		0.000471399	0.000313242	1	1	2	Q15003	Q15003 [72-83]		Condensin complex subunit 2 [OS=Homo sapiens]	0	1411.69																																										Indistinguishable Channels		Not Found	Not Found	Not Found	Not Found	Not Found	Not Found	Not Found	Not Found	Not Found	Not Found	Not Found	Not Found	Not Found	Not Found	Not Found	Not Found	High	0.0001049	0.0001453	2.77	100.31
FALSE	High	[K].VFDPVPVGVTK.[V]		0.00328009	0.000313242	1	1	4	Q08211	Q08211 [698-708]		Atp-dependent rna helicase a [OS=Homo sapiens]	0	1157.66																																										Indistinguishable Channels		Not Found	Not Found	Not Found	Not Found	Not Found	Not Found	Not Found	Not Found	Not Found	Not Found	Not Found	Not Found	Not Found	Not Found	Not Found	Not Found	High	0.0001888	0.000417	1.86	78.29
FALSE	High	[K].VFHLPTTTFIGGQESALPLR.[E]		0.000612397	0.000313242	1	3	2	Q02218	Q02218 [185-204]		2-oxoglutarate dehydrogenase, mitochondrial [OS=Homo sapiens]	0	2184.18																																										Indistinguishable Channels		Not Found	Not Found	Not Found	Not Found	Not Found	Not Found	Not Found	Not Found	Not Found	Not Found	Not Found	Not Found	Not Found	Not Found	Not Found	Not Found	High	0.0001049	0.0001669	0.77	127.94
FALSE	High	[R].VFIMDSCDELIPEYLNFIR.[G]	1xOxidation [M4]; 1xNEM:H(5) [C7]	0.000390662	0.000313242	1	1	3	P08238	P08238 [360-378]		Heat shock protein HSP 90-beta [OS=Homo sapiens]	0	2458.17	0.01	0.01					0.01	0.01	2.12079e-17	2.20404e-17					2.07073e-17	2.18737e-17									319132		332457										419878		538000		1055		Light	High	Not Found	High	Not Found	Not Found	Not Found	Not Found	Not Found	Not Found	Not Found	Not Found	Not Found	Peak Found	Not Found	High	Not Found	High	0.0001049	0.0001311	1.71	145.78
FALSE	High	[R].VFNVFCLYGNVEK.[V]	1xNEM:H(5) [C6]	0.00206377	0.000313242	1	2	3	P14866	P14866 [399-411]		Heterogeneous nuclear ribonucleoprotein L [OS=Homo sapiens]	0	1656.81	0.01	1.396	0.648	100	100	0.23		0.61	2.12079e-17	0.00651691	0.107779	2.36099e-17	2.08758e-17	0.71635		0.127711		0	0			0		0	686556		805240	1.1241e+06	584989	378800		357764		232974	339732	78218			894452	545212	1057		Light	Peak Found	Not Found	High	Peak Found	Peak Found	Peak Found	High	Peak Found	Not Found	Peak Found	Peak Found	Peak Found	Not Found	Not Found	High	Peak Found	High	0.0001888	0.0003144	1.78	142.36
FALSE	High	[K].VFQFLNAK.[C]		0.00292623	0.000313242	1	1	1	P83731	P83731 [28-35]		60S ribosomal protein L24 [OS=Homo sapiens]	0	966.541																																										Indistinguishable Channels		Not Found	Not Found	Not Found	Not Found	Not Found	Not Found	Not Found	Not Found	Not Found	Not Found	Not Found	Not Found	Not Found	Not Found	Not Found	Not Found	High	0.0001888	0.0003877	1.37	82.03
FALSE	High	[R].VFSLSSEFK.[N]		0.00406631	0.000313242	1	1	3	O75643-1	O75643-1 [1017-1025]		U5 small nuclear ribonucleoprotein 200 kDa helicase [OS=Homo sapiens]	0	1043.54																																										Indistinguishable Channels		Not Found	Not Found	Not Found	Not Found	Not Found	Not Found	Not Found	Not Found	Not Found	Not Found	Not Found	Not Found	Not Found	Not Found	Not Found	Not Found	High	0.0002196	0.0004802	1.38	87.93
FALSE	High	[R].VGAFTMVCK.[D]	1xNEM:H(5) [C8]	0.000646168	0.000313242	1	2	1	P00505	P00505 [288-296]		Aspartate aminotransferase, mitochondrial [OS=Homo sapiens]	0	1080.52	0.275	0.01	0.079	0.043	0.01	0.121	0.07	0.14	0.359615	2.20404e-17	0.983403	0.723212	2.08758e-17	0.90755	0.821621	0.803359	0		0	0		0	0	0	635710	174971	923916		3444619	273640	3861723	167057	1.91736e+06		2.12384e+06	256448	1.50626e+06	105748	1.64677e+06	230051	1058		Light	Peak Found	Peak Found	Peak Found	Not Found	High	Peak Found	Peak Found	Peak Found	Peak Found	Not Found	Peak Found	Peak Found	Peak Found	Peak Found	Peak Found	Peak Found	High	0.0001049	0.0001716	2.24	87.87
FALSE	High	[K].VGAIPANALDDGQWSQGLISAAR.[M]		0.0011508	0.000313242	1	1	3	Q9Y490	Q9Y490 [2376-2398]		Talin-1 [OS=Homo sapiens]	0	2310.18																																										Indistinguishable Channels		Not Found	Not Found	Not Found	Not Found	Not Found	Not Found	Not Found	Not Found	Not Found	Not Found	Not Found	Not Found	Not Found	Not Found	Not Found	Not Found	High	0.0001888	0.0002305	1.39	136.04
FALSE	High	[K].VGDFVATDLDTGRPSTTVR.[Y]		0.00375153	0.000313242	1	1	2	Q02413	Q02413 [404-422]		Desmoglein-1 [OS=Homo sapiens]	0	2007.01																																										Indistinguishable Channels		Not Found	Not Found	Not Found	Not Found	Not Found	Not Found	Not Found	Not Found	Not Found	Not Found	Not Found	Not Found	Not Found	Not Found	Not Found	Not Found	High	0.0001888	0.0004554	2.61	77.19
FALSE	High	[K].VGDPQELNGITR.[A]		0.0015359	0.000313242	1	1	3	P49327	P49327 [299-310]		Fatty acid synthase [OS=Homo sapiens]	0	1298.67																																										Indistinguishable Channels		Not Found	Not Found	Not Found	Not Found	Not Found	Not Found	Not Found	Not Found	Not Found	Not Found	Not Found	Not Found	Not Found	Not Found	Not Found	Not Found	High	0.0001888	0.000268	1.69	62.63
FALSE	High	[K].VGNELGFHYTASGPLVR.[S]		0.000474572	0.000313242	1	2	2	O43766-1	O43766-1 [334-350]		Lipoyl synthase, mitochondrial [OS=Homo sapiens]	0	1816.93																																										Indistinguishable Channels		Not Found	Not Found	Not Found	Not Found	Not Found	Not Found	Not Found	Not Found	Not Found	Not Found	Not Found	Not Found	Not Found	Not Found	Not Found	Not Found	High	0.0001049	0.0001457	2.14	87.73
FALSE	High	[R].VGPGPALMLR.[G]	1xOxidation [M8]	0.00304653	0.000313242	1	1	1	O15067	O15067 [1211-1220]		Phosphoribosylformylglycinamidine synthase [OS=Homo sapiens]	0	1026.58																																										Indistinguishable Channels		Not Found	Not Found	Not Found	Not Found	Not Found	Not Found	Not Found	Not Found	Not Found	Not Found	Not Found	Not Found	Not Found	Not Found	Not Found	Not Found	High	0.0001888	0.0003971	2.53	65.08
FALSE	High	[K].VGQISFDLPR.[Q]		0.000462005	0.000313242	1	1	6	Q9Y4W6	Q9Y4W6 [670-679]		AFG3-like protein 2 [OS=Homo sapiens]	0	1131.62																																										Indistinguishable Channels		Not Found	Not Found	Not Found	Not Found	Not Found	Not Found	Not Found	Not Found	Not Found	Not Found	Not Found	Not Found	Not Found	Not Found	Not Found	Not Found	High	0.0001049	0.0001439	1.87	91.86
FALSE	High	[R].VLLQEEGTR.[K]		0.00173319	0.000313242	1	3	2	P15924-1	P15924-1 [1176-1184]		Desmoplakin [OS=Homo sapiens]	0	1044.57																																										Indistinguishable Channels		Not Found	Not Found	Not Found	Not Found	Not Found	Not Found	Not Found	Not Found	Not Found	Not Found	Not Found	Not Found	Not Found	Not Found	Not Found	Not Found	High	0.0001888	0.0002857	1.99	44.21
FALSE	High	[R].TVLEHYALEDDPLAAFK.[Q]		0.00206377	0.000313242	1	3	1	Q3ZCQ8	Q3ZCQ8 [296-312]		Mitochondrial import inner membrane translocase subunit TIM50 [OS=Homo sapiens]	0	1931.97																																										Indistinguishable Channels		Not Found	Not Found	Not Found	Not Found	Not Found	Not Found	Not Found	Not Found	Not Found	Not Found	Not Found	Not Found	Not Found	Not Found	Not Found	Not Found	High	0.0001888	0.000315	1.72	128.57
FALSE	High	[R].TVGIVGNQPK.[V]		0.00187861	0.000313242	1	2	28	P05166-1	P05166-1 [351-360]		propionyl-CoA carboxylase beta chain, mitochondrial [OS=Homo sapiens]	0	1012.58																																										Indistinguishable Channels		Not Found	Not Found	Not Found	Not Found	Not Found	Not Found	Not Found	Not Found	Not Found	Not Found	Not Found	Not Found	Not Found	Not Found	Not Found	Not Found	High	0.0001888	0.0002983	2.24	35.92
FALSE	High	[R].TGYFSSTDLGR.[T]		0.000429136	0.000313242	1	1	2	Q8N3C0	Q8N3C0 [973-983]		Activating signal cointegrator 1 complex subunit 3 [OS=Homo sapiens]	0	1203.56																																										Indistinguishable Channels		Not Found	Not Found	Not Found	Not Found	Not Found	Not Found	Not Found	Not Found	Not Found	Not Found	Not Found	Not Found	Not Found	Not Found	Not Found	Not Found	High	0.0001049	0.0001384	1.53	72.08
FALSE	High	[K].TGYSFVNCK.[K]	1xNEM:H(5) [C8]	0.0035079	0.000313242	1	4	3	P43897	P43897 [57-65]		Elongation factor Ts, mitochondrial [OS=Homo sapiens]	0	1143.51	0.01	0.01	0.01	0.01	0.01	0.01	0.01	0.01	2.12079e-17	2.20404e-17	2.22363e-17	2.36099e-17	2.08758e-17	2.13929e-17	2.07073e-17	2.18737e-17									1.00801e+06		1.444e+06		1.84397e+06		1.835e+06		769975		751904		714298		753069		963		Light	High	Not Found	High	Not Found	Peak Found	Not Found	High	Not Found	Peak Found	Not Found	Peak Found	Not Found	Peak Found	Not Found	Peak Found	Not Found	High	0.0001888	0.0004354	0.96	78.47
FALSE	High	[K].TKPSPSQFMPLVVDYR.[Q]		0.000576509	0.000313242	1	1	10	Q8TCS8	Q8TCS8 [88-103]		Polyribonucleotide nucleotidyltransferase 1, mitochondrial [OS=Homo sapiens]	0	1864.96																																										Indistinguishable Channels		Not Found	Not Found	Not Found	Not Found	Not Found	Not Found	Not Found	Not Found	Not Found	Not Found	Not Found	Not Found	Not Found	Not Found	Not Found	Not Found	High	0.0001049	0.000162	1.43	104.22
FALSE	High	[K].TIAFLLPMFR.[H]		0.000992822	0.000313242	1	1	1	Q7L014	Q7L014 [423-432]		probable ATP-dependent RNA helicase DDX46 [OS=Homo sapiens]	0	1208.69																																										Indistinguishable Channels		Not Found	Not Found	Not Found	Not Found	Not Found	Not Found	Not Found	Not Found	Not Found	Not Found	Not Found	Not Found	Not Found	Not Found	Not Found	Not Found	High	0.0001888	0.000214	1.63	143.6
FALSE	High	[K].TLAIELAPR.[N]		0.00317178	0.000313242	1	4	3	Q9BTZ2	Q9BTZ2 [195-203]		dehydrogenase/reductase sdr family member 4 [OS=Homo sapiens]	0	983.588																																										Indistinguishable Channels		Not Found	Not Found	Not Found	Not Found	Not Found	Not Found	Not Found	Not Found	Not Found	Not Found	Not Found	Not Found	Not Found	Not Found	Not Found	Not Found	High	0.0001888	0.0004076	1.44	73.81
FALSE	High	[R].TIAMDGTEGLVR.[G]		0.000398605	0.000313242	1	1	14	P06576	P06576 [110-121]		ATP synthase subunit beta, mitochondrial [OS=Homo sapiens]	0	1262.64																																										Indistinguishable Channels		Not Found	Not Found	Not Found	Not Found	Not Found	Not Found	Not Found	Not Found	Not Found	Not Found	Not Found	Not Found	Not Found	Not Found	Not Found	Not Found	High	0.0001049	0.0001329	2.36	73.41
FALSE	High	[R].TIAQAVYGAK.[D]		0.00216309	0.000313242	1	1	5	Q6UB35-1	Q6UB35-1 [871-880]		Monofunctional C1-tetrahydrofolate synthase, mitochondrial [OS=Homo sapiens]	0	1021.57																																										Indistinguishable Channels		Not Found	Not Found	Not Found	Not Found	Not Found	Not Found	Not Found	Not Found	Not Found	Not Found	Not Found	Not Found	Not Found	Not Found	Not Found	Not Found	High	0.0001888	0.0003228	1.62	53.97
FALSE	High	[R].TLATDILMGVLK.[E]		0.00110538	0.000313242	1	1	1	O43143	O43143 [266-277]		Pre-mRNA-splicing factor ATP-dependent RNA helicase DHX15 [OS=Homo sapiens]	0	1274.74																																										Indistinguishable Channels		Not Found	Not Found	Not Found	Not Found	Not Found	Not Found	Not Found	Not Found	Not Found	Not Found	Not Found	Not Found	Not Found	Not Found	Not Found	Not Found	High	0.0001888	0.0002266	1.42	143.75
FALSE	High	[R].TLATDILMGVLK.[E]	1xOxidation [M8]	0.00390575	0.000313242	1	1	1	O43143	O43143 [266-277]		Pre-mRNA-splicing factor ATP-dependent RNA helicase DHX15 [OS=Homo sapiens]	0	1290.73																																										Indistinguishable Channels		Not Found	Not Found	Not Found	Not Found	Not Found	Not Found	Not Found	Not Found	Not Found	Not Found	Not Found	Not Found	Not Found	Not Found	Not Found	Not Found	High	0.0002196	0.0004667	2.47	142.46
FALSE	High	[K].TIDEAYPSMPVGITGWR.[D]	1xOxidation [M9]	0.000462005	0.000313242	1	1	4	P46199	P46199 [406-422]		Translation initiation factor IF-2, mitochondrial [OS=Homo sapiens]	0	1908.92																																										Indistinguishable Channels		Not Found	Not Found	Not Found	Not Found	Not Found	Not Found	Not Found	Not Found	Not Found	Not Found	Not Found	Not Found	Not Found	Not Found	Not Found	Not Found	High	0.0001049	0.000144	1.42	106.79
FALSE	High	[K].TLEELDPESR.[E]		0.000455847	0.000313242	1	1	7	Q6P161	Q6P161 [106-115]		39S ribosomal protein L54, mitochondrial [OS=Homo sapiens]	0	1188.57																																										Indistinguishable Channels		Not Found	Not Found	Not Found	Not Found	Not Found	Not Found	Not Found	Not Found	Not Found	Not Found	Not Found	Not Found	Not Found	Not Found	Not Found	Not Found	High	0.0001049	0.0001429	2	64.94
FALSE	High	[R].TLENPVNVYNPSHSDSLASQQSVASHPR.[Q]		0.00242466	0.000313242	1	5	5	O15027-1	O15027-1 [823-850]		Protein transport protein Sec16A [OS=Homo sapiens]	0	3034.46																																										Indistinguishable Channels		Not Found	Not Found	Not Found	Not Found	Not Found	Not Found	Not Found	Not Found	Not Found	Not Found	Not Found	Not Found	Not Found	Not Found	Not Found	Not Found	High	0.0001888	0.0003453	0.87	74.01
FALSE	High	[R].TLEPQELAR.[I]		0.00300589	0.000313242	1	8	3	Q8WWM7-1	Q8WWM7-1 [517-525]		ataxin-2-like protein [OS=Homo sapiens]	0	1056.57																																										Indistinguishable Channels		Not Found	Not Found	Not Found	Not Found	Not Found	Not Found	Not Found	Not Found	Not Found	Not Found	Not Found	Not Found	Not Found	Not Found	Not Found	Not Found	High	0.0001888	0.0003938	1.65	57.48
FALSE	High	[K].TIESETVR.[T]		0.00412128	0.000313242	1	1	6	O43615	O43615 [106-113]		Mitochondrial import inner membrane translocase subunit TIM44 [OS=Homo sapiens]	0	934.484																																										Indistinguishable Channels		Not Found	Not Found	Not Found	Not Found	Not Found	Not Found	Not Found	Not Found	Not Found	Not Found	Not Found	Not Found	Not Found	Not Found	Not Found	Not Found	High	0.0002196	0.0004856	1.85	30.78
FALSE	High	[K].TLETVPLER.[K]		0.00401207	0.000313242	1	1	8	P22626	P22626 [4-12]		heterogeneous nuclear ribonucleoproteins A2/B1 [OS=Homo sapiens]	0	1057.59																																										Indistinguishable Channels		Not Found	Not Found	Not Found	Not Found	Not Found	Not Found	Not Found	Not Found	Not Found	Not Found	Not Found	Not Found	Not Found	Not Found	Not Found	Not Found	High	0.0002196	0.0004765	2.39	62.06
FALSE	High	[R].TLGQAEALDK.[I]		0.00075908	0.000313242	1	1	12	P27144	P27144 [93-102]		Adenylate kinase 4, mitochondrial [OS=Homo sapiens]	0	1045.55																																										Indistinguishable Channels		Not Found	Not Found	Not Found	Not Found	Not Found	Not Found	Not Found	Not Found	Not Found	Not Found	Not Found	Not Found	Not Found	Not Found	Not Found	Not Found	High	0.0001503	0.0001865	1.95	44.52
FALSE	High	[K].TLGVDLVALATR.[V]		0.00273618	0.000313242	1	1	4	P27708	P27708 [1229-1240]		CAD protein [OS=Homo sapiens]	0	1228.73																																										Indistinguishable Channels		Not Found	Not Found	Not Found	Not Found	Not Found	Not Found	Not Found	Not Found	Not Found	Not Found	Not Found	Not Found	Not Found	Not Found	Not Found	Not Found	High	0.0001888	0.0003714	2.06	124.59
FALSE	High	[K].TLLAQTLAK.[C]		0.00052482	0.000313242	1	1	6	O76031	O76031 [300-308]		ATP-dependent Clp protease ATP-binding subunit clpX-like, mitochondrial [OS=Homo sapiens]	0	958.593																																										Indistinguishable Channels		Not Found	Not Found	Not Found	Not Found	Not Found	Not Found	Not Found	Not Found	Not Found	Not Found	Not Found	Not Found	Not Found	Not Found	Not Found	Not Found	High	0.0001049	0.0001539	2.5	64.59
FALSE	High	[R].TLLEGEESR.[M]		0.00145558	0.000313242	1	1	29	P04264	P04264 [484-492]		Keratin, type II cytoskeletal 1 [OS=Homo sapiens]	0	1033.52																																										Indistinguishable Channels		Not Found	Not Found	Not Found	Not Found	Not Found	Not Found	Not Found	Not Found	Not Found	Not Found	Not Found	Not Found	Not Found	Not Found	Not Found	Not Found	High	0.0001888	0.0002607	2.24	44.01
FALSE	High	[K].TLLENTAITIGR.[L]		0.00264583	0.000313242	1	4	1	Q92973-1	Q92973-1 [774-785]		transportin-1 [OS=Homo sapiens]	0	1301.74																																										Indistinguishable Channels		Not Found	Not Found	Not Found	Not Found	Not Found	Not Found	Not Found	Not Found	Not Found	Not Found	Not Found	Not Found	Not Found	Not Found	Not Found	Not Found	High	0.0001888	0.0003646	1.34	89.95
FALSE	High	[R].TLLSDPTYR.[E]		0.00252434	0.000313242	1	3	8	P31948	P31948 [145-153]		stress-induced-phosphoprotein 1 [OS=Homo sapiens]	0	1065.56																																										Indistinguishable Channels		Not Found	Not Found	Not Found	Not Found	Not Found	Not Found	Not Found	Not Found	Not Found	Not Found	Not Found	Not Found	Not Found	Not Found	Not Found	Not Found	High	0.0001888	0.0003538	2.42	64.66
FALSE	High	[R].TGWISTSSIWK.[K]		0.000724248	0.000313242	1	1	3	Q9NSE4	Q9NSE4 [861-871]		Isoleucine--tRNA ligase, mitochondrial [OS=Homo sapiens]	0	1265.65																																										Indistinguishable Channels		Not Found	Not Found	Not Found	Not Found	Not Found	Not Found	Not Found	Not Found	Not Found	Not Found	Not Found	Not Found	Not Found	Not Found	Not Found	Not Found	High	0.0001503	0.0001824	1.6	108.77
FALSE	High	[K].TIMEEQLVLK.[R]	1xOxidation [M3]	0.000748961	0.000313242	1	1	6	Q9H845	Q9H845 [522-531]		Acyl-CoA dehydrogenase family member 9, mitochondrial [OS=Homo sapiens]	0	1219.66																																										Indistinguishable Channels		Not Found	Not Found	Not Found	Not Found	Not Found	Not Found	Not Found	Not Found	Not Found	Not Found	Not Found	Not Found	Not Found	Not Found	Not Found	Not Found	High	0.0001503	0.0001856	2.86	70.1
FALSE	High	[K].TGVAVNKPAEFTVDAK.[H]		0.00154624	0.000313242	1	2	4	P21333	P21333 [685-700]		Filamin-A [OS=Homo sapiens]	0	1646.87																																										Indistinguishable Channels		Not Found	Not Found	Not Found	Not Found	Not Found	Not Found	Not Found	Not Found	Not Found	Not Found	Not Found	Not Found	Not Found	Not Found	Not Found	Not Found	High	0.0001888	0.0002686	1.17	61.91
FALSE	High	[K].TGQEVVFVAEPDNK.[N]		0.000668216	0.000313242	1	2	2	P04844-1	P04844-1 [443-456]		Dolichyl-diphosphooligosaccharide--protein glycosyltransferase subunit 2 [OS=Homo sapiens]	0	1532.76																																										Indistinguishable Channels		Not Found	Not Found	Not Found	Not Found	Not Found	Not Found	Not Found	Not Found	Not Found	Not Found	Not Found	Not Found	Not Found	Not Found	Not Found	Not Found	High	0.0001049	0.0001749	1.3	68.53
FALSE	High	[K].TDALPGVLR.[W]		0.0014852	0.000313242	1	1	8	Q15031	Q15031 [682-690]		Probable Leucine--tRNA ligase, mitochondrial [OS=Homo sapiens]	0	941.541																																										Indistinguishable Channels		Not Found	Not Found	Not Found	Not Found	Not Found	Not Found	Not Found	Not Found	Not Found	Not Found	Not Found	Not Found	Not Found	Not Found	Not Found	Not Found	High	0.0001888	0.0002633	2.4	67.61
FALSE	High	[K].TDAPLNIR.[S]		0.000487481	0.000313242	1	2	23	Q12931	Q12931 [333-340]		heat shock protein 75 kDa, mitochondrial [OS=Homo sapiens]	0	899.495																																										Indistinguishable Channels		Not Found	Not Found	Not Found	Not Found	Not Found	Not Found	Not Found	Not Found	Not Found	Not Found	Not Found	Not Found	Not Found	Not Found	Not Found	Not Found	High	0.0001049	0.0001478	2.14	50.51
FALSE	High	[K].TDFEEFFLR.[C]		0.00406631	0.000313242	1	3	3	Q9NVA1	Q9NVA1 [128-136]		Ubiquinol-cytochrome-c reductase complex assembly factor 1 [OS=Homo sapiens]	0	1203.57																																										Indistinguishable Channels		Not Found	Not Found	Not Found	Not Found	Not Found	Not Found	Not Found	Not Found	Not Found	Not Found	Not Found	Not Found	Not Found	Not Found	Not Found	Not Found	High	0.0002196	0.0004807	1.85	138.87
FALSE	High	[K].TDLAAVPASR.[G]		0.000423416	0.000313242	1	2	5	P26440	P26440 [211-220]		Isovaleryl-CoA dehydrogenase, mitochondrial [OS=Homo sapiens]	0	1000.54																																										Indistinguishable Channels		Not Found	Not Found	Not Found	Not Found	Not Found	Not Found	Not Found	Not Found	Not Found	Not Found	Not Found	Not Found	Not Found	Not Found	Not Found	Not Found	High	0.0001049	0.0001373	2.63	46.28
FALSE	High	[K].TDMYEGLPFFSK.[L]	1xOxidation [M3]	0.00257571	0.000313242	1	3	1	Q9NP80-1	Q9NP80-1 [770-781]		Calcium-independent phospholipase A2-gamma [OS=Homo sapiens]	0	1450.66																																										Indistinguishable Channels		Not Found	Not Found	Not Found	Not Found	Not Found	Not Found	Not Found	Not Found	Not Found	Not Found	Not Found	Not Found	Not Found	Not Found	Not Found	Not Found	High	0.0001888	0.0003588	1.78	118.36
FALSE	High	[K].TDPSILGGMIVR.[I]	1xOxidation [M9]	0.00412128	0.000313242	1	1	2	P48047	P48047 [177-188]		ATP synthase subunit O, mitochondrial [OS=Homo sapiens]	0	1274.68																																										Indistinguishable Channels		Not Found	Not Found	Not Found	Not Found	Not Found	Not Found	Not Found	Not Found	Not Found	Not Found	Not Found	Not Found	Not Found	Not Found	Not Found	Not Found	High	0.0002196	0.0004862	1.59	80.54
FALSE	High	[K].TDTVLILCR.[K]	1xNEM:H(5) [C8]	0.00053191	0.000313242	1	2	8	Q9HB71	Q9HB71 [147-155]		Calcyclin-binding protein [OS=Homo sapiens]	0	1158.62	0.088	0.081	0.043	0.01	0.023	0.022	0.034	0.023	0.915059	0.971001	0.727133	2.36099e-17	0.274	0.276101	0.508578	0.339871	0	0	0		0	0	0	0	1.65126e+06	144643	1.98566e+06	160482	1.68304e+06	72347.2	2.04056e+06		4.03995e+06	92512.3	4.88576e+06	105900	4.61278e+06	158264	5164245	118766	954		Light	High	Peak Found	High	Peak Found	Peak Found	Peak Found	Peak Found	Not Found	High	Peak Found	High	Peak Found	High	Peak Found	High	Peak Found	High	0.0001049	0.0001553	2.29	104.12
FALSE	High	[R].TEGGWISLQDLR.[K]		0.00118212	0.000313242	1	1	10	P54098	P54098 [1015-1026]		DNA polymerase subunit gamma-1 [OS=Homo sapiens]	0	1374.7																																										Indistinguishable Channels		Not Found	Not Found	Not Found	Not Found	Not Found	Not Found	Not Found	Not Found	Not Found	Not Found	Not Found	Not Found	Not Found	Not Found	Not Found	Not Found	High	0.0001888	0.0002344	0.79	116.75
FALSE	High	[K].TEVNSGFFYK.[ST]		0.00209167	0.000313242	1	4	6	P40227-1	P40227-1 [242-251]		T-complex protein 1 subunit zeta [OS=Homo sapiens]	0	1191.57																																										Indistinguishable Channels		Not Found	Not Found	Not Found	Not Found	Not Found	Not Found	Not Found	Not Found	Not Found	Not Found	Not Found	Not Found	Not Found	Not Found	Not Found	Not Found	High	0.0001888	0.0003174	1.81	73.65
FALSE	High	[K].TFLALAHK.[W]		0.00353154	0.000313242	1	1	1	Q9NZJ6	Q9NZJ6 [99-106]		Ubiquinone biosynthesis O-methyltransferase, mitochondrial [OS=Homo sapiens]	0	900.53																																										Indistinguishable Channels		Not Found	Not Found	Not Found	Not Found	Not Found	Not Found	Not Found	Not Found	Not Found	Not Found	Not Found	Not Found	Not Found	Not Found	Not Found	Not Found	High	0.0001888	0.0004365	2.31	54.25
FALSE	High	[K].TFLTNDQTK.[V]		0.0023604	0.000313242	1	7	5	P49792	P49792 [2182-2190]		E3 SUMO-protein ligase RanBP2 [OS=Homo sapiens]	0	1067.54																																										Indistinguishable Channels		Not Found	Not Found	Not Found	Not Found	Not Found	Not Found	Not Found	Not Found	Not Found	Not Found	Not Found	Not Found	Not Found	Not Found	Not Found	Not Found	High	0.0001888	0.0003398	1.81	42.57
FALSE	High	[K].TFPLPAVGLER.[A]		0.00284867	0.000313242	1	3	6	Q9BSJ5-1	Q9BSJ5-1 [92-102]		Uncharacterized protein C17orf80 [OS=Homo sapiens]	0	1199.68																																										Indistinguishable Channels		Not Found	Not Found	Not Found	Not Found	Not Found	Not Found	Not Found	Not Found	Not Found	Not Found	Not Found	Not Found	Not Found	Not Found	Not Found	Not Found	High	0.0001888	0.0003805	2.13	101.93
FALSE	High	[K].TFQPGSWMPR.[D]		0.00126419	0.000313242	1	1	14	Q8N183	Q8N183 [153-162]		NADH dehydrogenase [ubiquinone] 1 alpha subcomplex assembly factor 2 [OS=Homo sapiens]	0	1206.57																																										Indistinguishable Channels		Not Found	Not Found	Not Found	Not Found	Not Found	Not Found	Not Found	Not Found	Not Found	Not Found	Not Found	Not Found	Not Found	Not Found	Not Found	Not Found	High	0.0001888	0.0002422	1.67	93.68
FALSE	High	[R].TFSVWYVPEVTGTHK.[V]		0.000654899	0.000313242	1	2	10	P21333	P21333 [341-355]		Filamin-A [OS=Homo sapiens]	0	1750.88																																										Indistinguishable Channels		Not Found	Not Found	Not Found	Not Found	Not Found	Not Found	Not Found	Not Found	Not Found	Not Found	Not Found	Not Found	Not Found	Not Found	Not Found	Not Found	High	0.0001049	0.0001727	3.1	108.24
FALSE	High	[R].TFVQEDIYDEFVER.[S]		0.00206377	0.000313242	1	2	1	P05091	P05091 [325-338]		Aldehyde dehydrogenase, mitochondrial [OS=Homo sapiens]	0	1789.83																																										Indistinguishable Channels		Not Found	Not Found	Not Found	Not Found	Not Found	Not Found	Not Found	Not Found	Not Found	Not Found	Not Found	Not Found	Not Found	Not Found	Not Found	Not Found	High	0.0001888	0.0003153	0.98	136.71
FALSE	High	[R].TFYGLHQDFPSVVLVGLGK.[K]		0.000845121	0.000313242	1	2	2	P28838	P28838 [85-103]		cytosol aminopeptidase [OS=Homo sapiens]	0	2077.11																																										Indistinguishable Channels		Not Found	Not Found	Not Found	Not Found	Not Found	Not Found	Not Found	Not Found	Not Found	Not Found	Not Found	Not Found	Not Found	Not Found	Not Found	Not Found	High	0.0001503	0.000197	2.37	140.13
FALSE	High	[K].TGAAPIIDVVR.[S]		0.000695668	0.000313242	1	1	4	P46776	P46776 [95-105]		60S ribosomal protein L27a [OS=Homo sapiens]	0	1111.65																																										Indistinguishable Channels		Not Found	Not Found	Not Found	Not Found	Not Found	Not Found	Not Found	Not Found	Not Found	Not Found	Not Found	Not Found	Not Found	Not Found	Not Found	Not Found	High	0.0001503	0.0001786	1.83	73.08
FALSE	High	[K].TGAEGAVLDEAK.[N]		0.00353154	0.000313242	1	4	3	P33176	P33176 [241-252]		Kinesin-1 heavy chain [OS=Homo sapiens]	0	1160.58																																										Indistinguishable Channels		Not Found	Not Found	Not Found	Not Found	Not Found	Not Found	Not Found	Not Found	Not Found	Not Found	Not Found	Not Found	Not Found	Not Found	Not Found	Not Found	High	0.0001888	0.0004366	0.62	52.29
FALSE	High	[R].TGAEHLWLTR.[H]		0.0036034	0.000313242	1	1	1	Q9UI43	Q9UI43 [28-37]		rRNA methyltransferase 2, mitochondrial [OS=Homo sapiens]	0	1183.62																																										Indistinguishable Channels		Not Found	Not Found	Not Found	Not Found	Not Found	Not Found	Not Found	Not Found	Not Found	Not Found	Not Found	Not Found	Not Found	Not Found	Not Found	Not Found	High	0.0001888	0.000442	1.91	64.4
FALSE	High	[K].TGEEINFGK.[L]		0.0011508	0.000313242	1	3	2	P49959	P49959 [408-416]		Double-strand break repair protein MRE11 [OS=Homo sapiens]	0	994.484																																										Indistinguishable Channels		Not Found	Not Found	Not Found	Not Found	Not Found	Not Found	Not Found	Not Found	Not Found	Not Found	Not Found	Not Found	Not Found	Not Found	Not Found	Not Found	High	0.0001888	0.0002312	1.6	52.46
FALSE	High	[K].TGEYPVPLIR.[R]		0.000686394	0.000313242	1	2	10	P11310-1	P11310-1 [70-79]		medium-chain specific acyl-CoA dehydrogenase, mitochondrial [OS=Homo sapiens]	0	1144.64																																										Indistinguishable Channels		Not Found	Not Found	Not Found	Not Found	Not Found	Not Found	Not Found	Not Found	Not Found	Not Found	Not Found	Not Found	Not Found	Not Found	Not Found	Not Found	High	0.0001503	0.0001775	2.29	81.74
FALSE	High	[K].TGTCGYCGLQFR.[Q]	2xNEM:H(5) [C4; C7]	0.00137024	0.000313242	1	1	12	O75380	O75380 [109-120]		NADH dehydrogenase [ubiquinone] iron-sulfur protein 6, mitochondrial [OS=Homo sapiens]	0	1555.67	0.065	0.108	0.127	0.09	0.178	0.227	0.198	0.192	0.95862	0.831001	0.75756	0.950134	0.702238	0.613104	0.7629	0.647932	0	0	0	0	0	0	0	0	2.81926e+06	182489	2.30375e+06	249874	2.16155e+06	275205	2.89371e+06	259320	1.12889e+06	200636	998178	226936	1.01892e+06	201275	1.01499e+06	195042	961		Light	High	Peak Found	High	Peak Found	High	Peak Found	High	Peak Found	Peak Found	Peak Found	Peak Found	Peak Found	Peak Found	Peak Found	Peak Found	Peak Found	High	0.0001888	0.0002526	0.83	115.78
FALSE	High	[K].TVGVEPAADGK.[G]		0.00382787	0.000313242	1	5	3	P46779	P46779 [48-58]		60S ribosomal protein L28 [OS=Homo sapiens]	0	1043.54																																										Indistinguishable Channels		Not Found	Not Found	Not Found	Not Found	Not Found	Not Found	Not Found	Not Found	Not Found	Not Found	Not Found	Not Found	Not Found	Not Found	Not Found	Not Found	High	0.0002196	0.000462	1.55	29.13
FALSE	High	[K].TLNNDLGPNWR.[D]		0.000370246	0.000313242	1	3	10	Q8NI60-1	Q8NI60-1 [315-325]		Atypical kinase COQ8A, mitochondrial [OS=Homo sapiens]	0	1299.64																																										Indistinguishable Channels		Not Found	Not Found	Not Found	Not Found	Not Found	Not Found	Not Found	Not Found	Not Found	Not Found	Not Found	Not Found	Not Found	Not Found	Not Found	Not Found	High	0.0001049	0.0001273	1.12	72.94
FALSE	High	[K].TIPIDGDFFSYTR.[H]		0.000500741	0.000313242	1	2	2	P05091	P05091 [160-172]		Aldehyde dehydrogenase, mitochondrial [OS=Homo sapiens]	0	1531.74																																										Indistinguishable Channels		Not Found	Not Found	Not Found	Not Found	Not Found	Not Found	Not Found	Not Found	Not Found	Not Found	Not Found	Not Found	Not Found	Not Found	Not Found	Not Found	High	0.0001049	0.0001502	1.36	125.34
FALSE	High	[R].TQQYDDLIDEFMK.[A]	1xOxidation [M12]	0.000449771	0.000313242	1	2	4	P23368-1	P23368-1 [228-240]		NAD-dependent malic enzyme, mitochondrial [OS=Homo sapiens]	0	1661.74																																										Indistinguishable Channels		Not Found	Not Found	Not Found	Not Found	Not Found	Not Found	Not Found	Not Found	Not Found	Not Found	Not Found	Not Found	Not Found	Not Found	Not Found	Not Found	High	0.0001049	0.0001415	2.19	116.13
FALSE	High	[K].TQVLQPEEK.[K]		0.00406631	0.000313242	1	1	4	Q9Y4W6	Q9Y4W6 [560-568]		AFG3-like protein 2 [OS=Homo sapiens]	0	1071.57																																										Indistinguishable Channels		Not Found	Not Found	Not Found	Not Found	Not Found	Not Found	Not Found	Not Found	Not Found	Not Found	Not Found	Not Found	Not Found	Not Found	Not Found	Not Found	High	0.0002196	0.0004807	1.69	32.26
FALSE	High	[R].TSAVPSPCGK.[Y]	1xNEM:H(5) [C8]	0.00210577	0.000313242	1	3	3	P49748-1	P49748-1 [230-239]		Very long-chain specific acyl-CoA dehydrogenase, mitochondrial [OS=Homo sapiens]	0	1071.51	0.01	0.01	0.026	0.041	0.01	0.01	0.01	0.01	2.12079e-17	2.20404e-17	0.409136	0.694494	2.08758e-17	2.13929e-17	2.07073e-17	2.18737e-17		0	0	0					6.93809e+06		9.64408e+06	86416	5.65827e+06	144669	7.97569e+06	328243	803492		1.08056e+06		81148		1.02837e+06		993		Light	High	Not Found	High	Peak Found	Peak Found	Peak Found	High	Peak Found	Peak Found	Not Found	Peak Found	Not Found	Peak Found	Not Found	Peak Found	Not Found	High	0.0001888	0.000319	2.68	53.37
FALSE	High	[K].TSDIFGSPVTATSR.[L]		0.000986181	0.000313242	1	3	6	Q9H910-1	Q9H910-1 [91-104]		Jupiter microtubule associated homolog 2 [OS=Homo sapiens]	0	1438.72																																										Indistinguishable Channels		Not Found	Not Found	Not Found	Not Found	Not Found	Not Found	Not Found	Not Found	Not Found	Not Found	Not Found	Not Found	Not Found	Not Found	Not Found	Not Found	High	0.0001888	0.0002133	2.02	75.51
FALSE	High	[K].TSEVNCYR.[C]	1xNEM:H(5) [C6]	0.00353154	0.000313242	1	8	4	P62633-1	P62633-1 [153-160]		Cellular nucleic acid-binding protein [OS=Homo sapiens]	0	1096.47	0.184	0.156	0.212	0.215	0.3	0.264	0.359	0.276	0.507185	0.628056	0.454228	0.49414	0.409846	0.526773	0.614156	0.568629	0	0	0	0	0	0	0	0	1.12394e+06	206438	1.67428e+06	262010	1.43755e+06	304510	1.56334e+06	336019	646964	194254	719499	189624	28061.3	10083.9	717730	198061	995		Light	High	Peak Found	High	Peak Found	High	Peak Found	High	Peak Found	Peak Found	Peak Found	Peak Found	Peak Found	Peak Found	Peak Found	Peak Found	Peak Found	High	0.0001888	0.0004375	0.95	47.91
FALSE	High	[K].TSFMFLR.[Q]		0.00443716	0.000313242	1	2	17	Q15118	Q15118 [74-80]		[Pyruvate dehydrogenase (Acetyl-transferring)] kinase isozyme 1, mitochondrial [OS=Homo sapiens]	0	901.46																																										Indistinguishable Channels		Not Found	Not Found	Not Found	Not Found	Not Found	Not Found	Not Found	Not Found	Not Found	Not Found	Not Found	Not Found	Not Found	Not Found	Not Found	Not Found	High	0.0002196	0.0005111	1.39	99.63
FALSE	High	[R].TSTAPAASPNVR.[R]		0.000966523	0.000313242	1	2	6	P11498	P11498 [19-30]		pyruvate carboxylase, mitochondrial [OS=Homo sapiens]	0	1171.61																																										Indistinguishable Channels		Not Found	Not Found	Not Found	Not Found	Not Found	Not Found	Not Found	Not Found	Not Found	Not Found	Not Found	Not Found	Not Found	Not Found	Not Found	Not Found	High	0.0001888	0.0002116	3.21	28.19
FALSE	High	[R].TTGAFWQTWK.[D]		0.00184115	0.000313242	1	1	3	Q9HCS7	Q9HCS7 [699-708]		Pre-mRNA-splicing factor SYF1 [OS=Homo sapiens]	0	1225.6																																										Indistinguishable Channels		Not Found	Not Found	Not Found	Not Found	Not Found	Not Found	Not Found	Not Found	Not Found	Not Found	Not Found	Not Found	Not Found	Not Found	Not Found	Not Found	High	0.0001888	0.0002951	2.84	103.94
FALSE	High	[K].TTIYEIQDDR.[G]		0.000449771	0.000313242	1	4	4	Q16666-1	Q16666-1 [331-340]		gamma-interferon-inducible protein 16 [OS=Homo sapiens]	0	1253.6																																										Indistinguishable Channels		Not Found	Not Found	Not Found	Not Found	Not Found	Not Found	Not Found	Not Found	Not Found	Not Found	Not Found	Not Found	Not Found	Not Found	Not Found	Not Found	High	0.0001049	0.000142	1.79	65.2
FALSE	High	[K].TTPDVIFVFGFR.[T]		0.000714593	0.000313242	1	4	5	P62847-1	P62847-1 [50-61]		40S ribosomal protein S24 [OS=Homo sapiens]	0	1398.74																																										Indistinguishable Channels		Not Found	Not Found	Not Found	Not Found	Not Found	Not Found	Not Found	Not Found	Not Found	Not Found	Not Found	Not Found	Not Found	Not Found	Not Found	Not Found	High	0.0001503	0.0001808	1.82	142.72
FALSE	High	[R].TTTGSYIANR.[V]		0.00232891	0.000313242	1	1	1	P28072	P28072 [54-63]		Proteasome subunit beta type-6 [OS=Homo sapiens]	0	1083.54																																										Indistinguishable Channels		Not Found	Not Found	Not Found	Not Found	Not Found	Not Found	Not Found	Not Found	Not Found	Not Found	Not Found	Not Found	Not Found	Not Found	Not Found	Not Found	High	0.0001888	0.0003377	1.8	34.24
FALSE	High	[R].TTVEYLIK.[L]		0.00412128	0.000313242	1	4	4	Q13085-1	Q13085-1 [589-596]		Acetyl-CoA carboxylase 1 [OS=Homo sapiens]	0	966.551																																										Indistinguishable Channels		Not Found	Not Found	Not Found	Not Found	Not Found	Not Found	Not Found	Not Found	Not Found	Not Found	Not Found	Not Found	Not Found	Not Found	Not Found	Not Found	High	0.0002196	0.0004844	1.48	66.53
FALSE	High	[K].TTVLAMDQVPR.[V]	1xOxidation [M6]	0.000608301	0.000313242	1	1	3	Q13423	Q13423 [172-182]		NAD(P) transhydrogenase, mitochondrial [OS=Homo sapiens]	0	1246.65																																										Indistinguishable Channels		Not Found	Not Found	Not Found	Not Found	Not Found	Not Found	Not Found	Not Found	Not Found	Not Found	Not Found	Not Found	Not Found	Not Found	Not Found	Not Found	High	0.0001049	0.0001662	1.85	56.45
FALSE	High	[K].TVAIHSDVDASSVHVK.[M]		0.00108334	0.000313242	1	3	1	P05165-1	P05165-1 [89-104]		Propionyl-CoA carboxylase alpha chain, mitochondrial [OS=Homo sapiens]	0	1664.86																																										Indistinguishable Channels		Not Found	Not Found	Not Found	Not Found	Not Found	Not Found	Not Found	Not Found	Not Found	Not Found	Not Found	Not Found	Not Found	Not Found	Not Found	Not Found	High	0.0001888	0.0002242	3.5	49.38
FALSE	High	[R].TVAIYSEQDTGQMHR.[Q]	1xOxidation [M13]	0.000443776	0.000313242	1	2	7	P11498	P11498 [63-77]		pyruvate carboxylase, mitochondrial [OS=Homo sapiens]	0	1751.8																																										Indistinguishable Channels		Not Found	Not Found	Not Found	Not Found	Not Found	Not Found	Not Found	Not Found	Not Found	Not Found	Not Found	Not Found	Not Found	Not Found	Not Found	Not Found	High	0.0001049	0.0001407	2.52	44.81
FALSE	High	[R].TVDLGLTGNHGVVHPSLADSANK.[F]		0.00417699	0.000313242	1	1	3	Q9H845	Q9H845 [478-500]		Acyl-CoA dehydrogenase family member 9, mitochondrial [OS=Homo sapiens]	0	2302.18																																										Indistinguishable Channels		Not Found	Not Found	Not Found	Not Found	Not Found	Not Found	Not Found	Not Found	Not Found	Not Found	Not Found	Not Found	Not Found	Not Found	Not Found	Not Found	High	0.0002196	0.0004907	1.69	73.82
FALSE	High	[K].TVEEALTIK.[N]		0.00262813	0.000313242	1	2	9	Q9H1K1	Q9H1K1 [113-121]		Iron-sulfur cluster assembly enzyme ISCU, mitochondrial [OS=Homo sapiens]	0	1003.57																																										Indistinguishable Channels		Not Found	Not Found	Not Found	Not Found	Not Found	Not Found	Not Found	Not Found	Not Found	Not Found	Not Found	Not Found	Not Found	Not Found	Not Found	Not Found	High	0.0001888	0.0003624	2.02	61.82
FALSE	High	[R].TVESEAASYLDQISR.[Y]		0.00124733	0.000313242	1	3	3	P61289-1	P61289-1 [167-181]		Proteasome activator complex subunit 3 [OS=Homo sapiens]	0	1668.81																																										Indistinguishable Channels		Not Found	Not Found	Not Found	Not Found	Not Found	Not Found	Not Found	Not Found	Not Found	Not Found	Not Found	Not Found	Not Found	Not Found	Not Found	Not Found	High	0.0001888	0.0002404	1.88	129.65
FALSE	High	[K].TVFLVAEDK.[W]		0.00353154	0.000313242	1	2	8	A3KMH1	A3KMH1 [1271-1279]		von Willebrand factor A domain-containing protein 8 [OS=Homo sapiens]	0	1021.56																																										Indistinguishable Channels		Not Found	Not Found	Not Found	Not Found	Not Found	Not Found	Not Found	Not Found	Not Found	Not Found	Not Found	Not Found	Not Found	Not Found	Not Found	Not Found	High	0.0001888	0.0004363	1.27	66.57
FALSE	High	[K].TVGATALPR.[L]		0.00306706	0.000313242	2	3	6	P50990; P50990-2	P50990 [327-335]; P50990-2 [308-316]		T-complex protein 1 subunit theta [OS=Homo sapiens] Isoform 2 of T-complex protein 1 subunit theta [OS=Homo sapiens]	0	885.515																																										Indistinguishable Channels		Not Found	Not Found	Not Found	Not Found	Not Found	Not Found	Not Found	Not Found	Not Found	Not Found	Not Found	Not Found	Not Found	Not Found	Not Found	Not Found	High	0.0001888	0.000399	1.43	41.15
FALSE	High	[K].TVGLPTAMAAK.[M]	1xOxidation [M8]	0.00169863	0.000313242	1	1	5	Q9UDR5	Q9UDR5 [873-883]		Alpha-aminoadipic semialdehyde synthase, mitochondrial [OS=Homo sapiens]	0	1075.58																																										Indistinguishable Channels		Not Found	Not Found	Not Found	Not Found	Not Found	Not Found	Not Found	Not Found	Not Found	Not Found	Not Found	Not Found	Not Found	Not Found	Not Found	Not Found	High	0.0001888	0.000283	2.01	48.32
FALSE	High	[R].TQADLDSLVR.[E]		0.000360442	0.000313242	1	1	5	Q7Z4W1	Q7Z4W1 [40-49]		L-xylulose reductase [OS=Homo sapiens]	0	1117.58																																										Indistinguishable Channels		Not Found	Not Found	Not Found	Not Found	Not Found	Not Found	Not Found	Not Found	Not Found	Not Found	Not Found	Not Found	Not Found	Not Found	Not Found	Not Found	High	0.0001049	0.0001257	2.25	70.25
FALSE	High	[K].TLNPHYNHTFVYNGVR.[L]		0.000947257	0.000313242	1	1	3	Q96C24	Q96C24 [573-588]		Synaptotagmin-like protein 4 [OS=Homo sapiens]	0	1931.95																																										Indistinguishable Channels		Not Found	Not Found	Not Found	Not Found	Not Found	Not Found	Not Found	Not Found	Not Found	Not Found	Not Found	Not Found	Not Found	Not Found	Not Found	Not Found	High	0.0001888	0.0002093	2.47	64.03
FALSE	High	[R].TPTAPAVNLAGAR.[T]		0.00087396	0.000313242	1	1	6	Q9UQ35	Q9UQ35 [2289-2301]		serine/arginine repetitive matrix protein 2 [OS=Homo sapiens]	0	1238.69																																										Indistinguishable Channels		Not Found	Not Found	Not Found	Not Found	Not Found	Not Found	Not Found	Not Found	Not Found	Not Found	Not Found	Not Found	Not Found	Not Found	Not Found	Not Found	High	0.0001888	0.0002006	2.13	62.38
FALSE	High	[K].TPPTMEEILK.[N]		0.00393207	0.000313242	1	1	9	Q8N183	Q8N183 [81-90]		NADH dehydrogenase [ubiquinone] 1 alpha subcomplex assembly factor 2 [OS=Homo sapiens]	0	1158.61																																										Indistinguishable Channels		Not Found	Not Found	Not Found	Not Found	Not Found	Not Found	Not Found	Not Found	Not Found	Not Found	Not Found	Not Found	Not Found	Not Found	Not Found	Not Found	High	0.0002196	0.0004699	2.1	82.5
FALSE	High	[R].TLPQAEALDR.[A]		0.00300589	0.000313242	1	3	16	Q9UIJ7-1	Q9UIJ7-1 [95-104]		GTP:AMP phosphotransferase AK3, mitochondrial [OS=Homo sapiens]	0	1113.59																																										Indistinguishable Channels		Not Found	Not Found	Not Found	Not Found	Not Found	Not Found	Not Found	Not Found	Not Found	Not Found	Not Found	Not Found	Not Found	Not Found	Not Found	Not Found	High	0.0001888	0.0003936	1.44	57.77
FALSE	High	[K].TLPVVFDSPR.[N]		0.00159903	0.000313242	1	2	6	Q9UM07	Q9UM07 [363-372]		Protein-arginine deiminase type-4 [OS=Homo sapiens]	0	1130.62																																										Indistinguishable Channels		Not Found	Not Found	Not Found	Not Found	Not Found	Not Found	Not Found	Not Found	Not Found	Not Found	Not Found	Not Found	Not Found	Not Found	Not Found	Not Found	High	0.0001888	0.0002738	2.51	82.47
FALSE	High	[K].TLQLDNNFEVK.[S]		0.000748961	0.000313242	1	1	8	Q9UMS4	Q9UMS4 [429-439]		Pre-mRNA-processing factor 19 [OS=Homo sapiens]	0	1320.68																																										Indistinguishable Channels		Not Found	Not Found	Not Found	Not Found	Not Found	Not Found	Not Found	Not Found	Not Found	Not Found	Not Found	Not Found	Not Found	Not Found	Not Found	Not Found	High	0.0001503	0.0001854	1.63	82.38
FALSE	High	[R].TIRPMDMETIEASVMK.[T]		0.000375248	0.000313242	1	3	6	P11177	P11177 [270-285]		Pyruvate dehydrogenase E1 component subunit beta, mitochondrial [OS=Homo sapiens]	0	1851.9																																										Indistinguishable Channels		Not Found	Not Found	Not Found	Not Found	Not Found	Not Found	Not Found	Not Found	Not Found	Not Found	Not Found	Not Found	Not Found	Not Found	Not Found	Not Found	High	0.0001049	0.0001286	1.86	114.04
FALSE	High	[K].TLSSIFNIEMVK.[E]		0.000561242	0.000313242	2	2	5	Q5TC12-3; Q5TC12-1	Q5TC12-3 [55-66]; Q5TC12-1 [143-154]		Isoform 3 of ATP synthase mitochondrial F1 complex assembly factor 1 [OS=Homo sapiens] ATP synthase mitochondrial F1 complex assembly factor 1 [OS=Homo sapiens]	0	1381.74																																										Indistinguishable Channels		Not Found	Not Found	Not Found	Not Found	Not Found	Not Found	Not Found	Not Found	Not Found	Not Found	Not Found	Not Found	Not Found	Not Found	Not Found	Not Found	High	0.0001049	0.0001596	1.42	130.34
FALSE	High	[K].TLSSPSNRPSGETSVPPPPAVGR.[M]		0.000557489	0.000313242	1	8	3	Q8WWM7-1	Q8WWM7-1 [421-443]		ataxin-2-like protein [OS=Homo sapiens]	0	2290.18																																										Indistinguishable Channels		Not Found	Not Found	Not Found	Not Found	Not Found	Not Found	Not Found	Not Found	Not Found	Not Found	Not Found	Not Found	Not Found	Not Found	Not Found	Not Found	High	0.0001049	0.000159	1.96	60.79
FALSE	High	[R].TLTIVDTGIGMTK.[A]		0.000455847	0.000313242	2	4	8	P07900; P08238	P07900 [88-100]; P08238 [83-95]		Heat shock protein HSP 90-alpha [OS=Homo sapiens] Heat shock protein HSP 90-beta [OS=Homo sapiens]	0	1349.73																																										Indistinguishable Channels		Not Found	Not Found	Not Found	Not Found	Not Found	Not Found	Not Found	Not Found	Not Found	Not Found	Not Found	Not Found	Not Found	Not Found	Not Found	Not Found	High	0.0001049	0.0001427	3.12	92.79
FALSE	High	[R].TLTWEAMEQIR.[Y]		0.000355638	0.000313242	1	1	2	Q9NPE2-2	Q9NPE2-2 [82-92]		Neugrin [OS=Homo sapiens]	0	1377.68																																										Indistinguishable Channels		Not Found	Not Found	Not Found	Not Found	Not Found	Not Found	Not Found	Not Found	Not Found	Not Found	Not Found	Not Found	Not Found	Not Found	Not Found	Not Found	High	0.0001049	0.0001248	2.06	108.76
FALSE	High	[K].TLVTLGKEDLSIK.[I]		0.00332443	0.000313242	1	2	3	Q15120-1	Q15120-1 [272-284]		[Pyruvate dehydrogenase (acetyl-transferring)] kinase isozyme 3, mitochondrial [OS=Homo sapiens]	1	1416.83																																										Indistinguishable Channels		Not Found	Not Found	Not Found	Not Found	Not Found	Not Found	Not Found	Not Found	Not Found	Not Found	Not Found	Not Found	Not Found	Not Found	Not Found	Not Found	High	0.0001888	0.0004194	1.92	80.63
FALSE	High	[R].TIYAGNALCTVK.[C]	1xNEM:2H(5) [C9]	0.000764191	0.000313242	1	2	2	P13804-1	P13804-1 [147-158]		Electron transfer flavoprotein subunit alpha, mitochondrial [OS=Homo sapiens]	0	1383.73	0.063	0.093	0.05	0.052	0.082	0.081	0.092	0.145	0.946899	0.900828	0.805248	0.818999	0.931881	0.919129	0.936147	0.778591	0	0	0	0	0	0	0	0	4.94922e+06	313073	5.0003e+06	466530	7.84518e+06	395531	9625326	504098	1.78837e+06	145812	2.34334e+06	190744	1.89698e+06	173825	2.04489e+06	296893	978		Heavy	Peak Found	Peak Found	Peak Found	High	Peak Found	High	Peak Found	Peak Found	Peak Found	Peak Found	Peak Found	Peak Found	Peak Found	Peak Found	Peak Found	Peak Found	High	0.0001503	0.0001876	1.76	83.05
FALSE	High	[K].TMASQVSIR.[R]	1xOxidation [M2]	0.00395856	0.000313242	1	1	3	Q9BRJ2	Q9BRJ2 [115-123]		39S ribosomal protein L45, mitochondrial [OS=Homo sapiens]	0	1008.51																																										Indistinguishable Channels		Not Found	Not Found	Not Found	Not Found	Not Found	Not Found	Not Found	Not Found	Not Found	Not Found	Not Found	Not Found	Not Found	Not Found	Not Found	Not Found	High	0.0002196	0.0004713	1.92	29.94
FALSE	High	[K].TNADTDGMVK.[I]		0.00300589	0.000313242	1	3	4	P09622	P09622 [431-440]		Dihydrolipoyl dehydrogenase, mitochondrial [OS=Homo sapiens]	0	1051.47																																										Indistinguishable Channels		Not Found	Not Found	Not Found	Not Found	Not Found	Not Found	Not Found	Not Found	Not Found	Not Found	Not Found	Not Found	Not Found	Not Found	Not Found	Not Found	High	0.0001888	0.0003942	1.34	27.99
FALSE	High	[R].TNQIGTVNDR.[L]		0.0040937	0.000313242	1	5	2	P53990-1	P53990-1 [138-147]		IST1 homolog [OS=Homo sapiens]	0	1117.56																																										Indistinguishable Channels		Not Found	Not Found	Not Found	Not Found	Not Found	Not Found	Not Found	Not Found	Not Found	Not Found	Not Found	Not Found	Not Found	Not Found	Not Found	Not Found	High	0.0002196	0.0004833	1.04	29.06
FALSE	High	[R].TNTCGELR.[S]	1xNEM:H(5) [C4]	0.00343794	0.000313242	1	1	13	Q6PI48	Q6PI48 [51-58]		Aspartate--tRNA ligase, mitochondrial [OS=Homo sapiens]	0	1018.46	0.06	0.065	0.097	0.086	0.062	0.105	20.189	0.077	0.92486	0.942042	0.888926	0.970713	0.801488	0.967259	3.34026e-05	0.941391	0	0	0	0	0	0	0	0	1.52066e+07	915316	18551237	1.19928e+06	1.7733e+07	1.72599e+06	1.88542e+07	1.61478e+06	12070019	743614	11973164	1.25311e+06	581179	1.17335e+07	15046876	1.15863e+06	981		Light	High	Peak Found	High	Peak Found	High	Peak Found	High	Peak Found	High	Peak Found	High	Peak Found	Peak Found	Peak Found	High	Peak Found	High	0.0001888	0.0004299	1.26	43.94
FALSE	High	[K].TPEEAALFK.[C]		0.00203624	0.000313242	1	1	5	P49792	P49792 [1287-1295]		E3 SUMO-protein ligase RanBP2 [OS=Homo sapiens]	0	1005.53																																										Indistinguishable Channels		Not Found	Not Found	Not Found	Not Found	Not Found	Not Found	Not Found	Not Found	Not Found	Not Found	Not Found	Not Found	Not Found	Not Found	Not Found	Not Found	High	0.0001888	0.0003127	2.88	64.73
FALSE	High	[K].TPEELETFMLK.[H]		0.00189127	0.000313242	1	1	1	Q6PML9	Q6PML9 [523-533]		zinc transporter 9 [OS=Homo sapiens]	0	1337.67																																										Indistinguishable Channels		Not Found	Not Found	Not Found	Not Found	Not Found	Not Found	Not Found	Not Found	Not Found	Not Found	Not Found	Not Found	Not Found	Not Found	Not Found	Not Found	High	0.0001888	0.0003001	1.42	111.88
FALSE	High	[K].TPELAEEFK.[Q]		0.00288719	0.000313242	1	7	3	P49792	P49792 [2128-2136]		E3 SUMO-protein ligase RanBP2 [OS=Homo sapiens]	0	1063.53																																										Indistinguishable Channels		Not Found	Not Found	Not Found	Not Found	Not Found	Not Found	Not Found	Not Found	Not Found	Not Found	Not Found	Not Found	Not Found	Not Found	Not Found	Not Found	High	0.0001888	0.0003836	1.74	68.35
FALSE	High	[R].TPHFDVIVIGGGHAGTEAATAAAR.[C]		0.00325813	0.000313242	1	5	3	Q9Y2Z2-6	Q9Y2Z2-6 [34-57]		Isoform 7 of Protein MTO1 homolog, mitochondrial [OS=Homo sapiens]	0	2319.18																																										Indistinguishable Channels		Not Found	Not Found	Not Found	Not Found	Not Found	Not Found	Not Found	Not Found	Not Found	Not Found	Not Found	Not Found	Not Found	Not Found	Not Found	Not Found	High	0.0001888	0.0004145	1.33	83.9
FALSE	High	[R].TPLQHEAPLWMDQLCTGCMK.[T]	2xOxidation [M11; M19]; 2xNEM:H(5) [C15; C18]	0.000668216	0.000313242	1	4	4	Q9H857-2	Q9H857-2 [527-546]		Isoform 2 of 5'-nucleotidase domain-containing protein 2 [OS=Homo sapiens]	0	2584.13	0.137	0.092			1.103	0.01	0.399	0.01	0.747616	0.941708			0.0784798	2.13929e-17	0.486395	2.18737e-17	0	0			0		0		663613	90768.5	1.105e+06	101193					62094.5	68516	85588.2		261738	104497	223798		985		Light	High	Peak Found	High	Peak Found	Not Found	Not Found	Not Found	Not Found	Peak Found	Peak Found	Peak Found	Not Found	Peak Found	Peak Found	Peak Found	Not Found	High	0.0001049	0.0001749	1.84	115.34
FALSE	High	[R].TPLSEAEFEEIMNR.[N]		0.00273618	0.000313242	1	3	2	Q16630	Q16630 [407-420]		Cleavage and polyadenylation specificity factor subunit 6 [OS=Homo sapiens]	0	1665.78																																										Indistinguishable Channels		Not Found	Not Found	Not Found	Not Found	Not Found	Not Found	Not Found	Not Found	Not Found	Not Found	Not Found	Not Found	Not Found	Not Found	Not Found	Not Found	High	0.0001888	0.0003716	1.38	122.64
FALSE	High	[R].TPNPDIVCNK.[H]	1xNEM:H(5) [C8]	0.00168726	0.000313242	1	3	1	O75648-1	O75648-1 [94-103]		Mitochondrial tRNA-specific 2-thiouridylase 1 [OS=Homo sapiens]	0	1225.59	0.01	0.01	0.01	0.01	0.01	0.01		0.01	2.12079e-17	2.20404e-17	2.22363e-17	2.36099e-17	2.08758e-17	2.13929e-17		2.18737e-17									286234		338099		752677		1.27534e+06		233040		234417				372670		986		Light	Peak Found	Not Found	Peak Found	Not Found	Peak Found	Not Found	High	Not Found	Peak Found	Not Found	Peak Found	Not Found	Not Found	Not Found	Peak Found	Not Found	High	0.0001888	0.0002822	1.67	62.29
FALSE	High	[R].TPQPDSALIR.[Q]		0.000934627	0.000313242	1	1	4	P50336	P50336 [208-217]		protoporphyrinogen oxidase [OS=Homo sapiens]	0	1097.59																																										Indistinguishable Channels		Not Found	Not Found	Not Found	Not Found	Not Found	Not Found	Not Found	Not Found	Not Found	Not Found	Not Found	Not Found	Not Found	Not Found	Not Found	Not Found	High	0.0001888	0.0002079	2.12	56.46
FALSE	High	[K].VLISDSLDPCCR.[K]	2xNEM:H(5) [C10; C11]	0.00150527	0.000313242	1	1	3	O43175	O43175 [9-20]		D-3-phosphoglycerate dehydrogenase [OS=Homo sapiens]	0	1570.72			0.01	0.01	0.01	0.01	0.01	0.01			2.22363e-17	2.36099e-17	2.08758e-17	2.13929e-17	2.07073e-17	2.18737e-17													568282		655001		323317		414182		444138		654903		1069		Light	Not Found	Not Found	Not Found	Not Found	Peak Found	Not Found	Peak Found	Not Found	Peak Found	Not Found	High	Not Found	High	Not Found	Peak Found	Not Found	High	0.0001888	0.0002651	1.04	123.52
FALSE	High	[R].VIISNSAYGK.[F]		0.00434869	0.000313242	1	1	2	O43824	O43824 [500-509]		Putative GTP-binding protein 6 [OS=Homo sapiens]	0	1051.58																																										Indistinguishable Channels		Not Found	Not Found	Not Found	Not Found	Not Found	Not Found	Not Found	Not Found	Not Found	Not Found	Not Found	Not Found	Not Found	Not Found	Not Found	Not Found	High	0.0002196	0.0005046	2.27	47.02
FALSE	High	[K].VLNALKPEK.[D]		0.000754004	0.000313242	1	2	10	Q6UB35-1	Q6UB35-1 [169-177]		Monofunctional C1-tetrahydrofolate synthase, mitochondrial [OS=Homo sapiens]	0	1011.62																																										Indistinguishable Channels		Not Found	Not Found	Not Found	Not Found	Not Found	Not Found	Not Found	Not Found	Not Found	Not Found	Not Found	Not Found	Not Found	Not Found	Not Found	Not Found	High	0.0001503	0.0001859	2.06	33.75
FALSE	High	[K].WYTMLANEK.[A]		0.000779732	0.000313242	1	1	8	Q8WW59	Q8WW59 [131-139]		SPRY domain-containing protein 4 [OS=Homo sapiens]	0	1155.55																																										Indistinguishable Channels		Not Found	Not Found	Not Found	Not Found	Not Found	Not Found	Not Found	Not Found	Not Found	Not Found	Not Found	Not Found	Not Found	Not Found	Not Found	Not Found	High	0.0001503	0.0001895	1.77	79.64
FALSE	High	[K].WYYNAAGFNK.[L]		0.00130734	0.000313242	1	2	2	P14927	P14927 [20-29]		Cytochrome b-c1 complex subunit 7 [OS=Homo sapiens]	0	1233.57																																										Indistinguishable Channels		Not Found	Not Found	Not Found	Not Found	Not Found	Not Found	Not Found	Not Found	Not Found	Not Found	Not Found	Not Found	Not Found	Not Found	Not Found	Not Found	High	0.0001888	0.0002462	2.04	83.85
FALSE	High	[R].YADAGTVQEMLR.[T]		0.00155666	0.000313242	1	1	1	Q8WTW3	Q8WTW3 [560-571]		conserved oligomeric Golgi complex subunit 1 [OS=Homo sapiens]	0	1353.65																																										Indistinguishable Channels		Not Found	Not Found	Not Found	Not Found	Not Found	Not Found	Not Found	Not Found	Not Found	Not Found	Not Found	Not Found	Not Found	Not Found	Not Found	Not Found	High	0.0001888	0.0002702	1.42	86.15
FALSE	High	[R].YAELSEEDLK.[Q]		0.000490763	0.000313242	1	2	11	Q4G0N4	Q4G0N4 [89-98]		NAD kinase 2, mitochondrial [OS=Homo sapiens]	0	1196.57																																										Indistinguishable Channels		Not Found	Not Found	Not Found	Not Found	Not Found	Not Found	Not Found	Not Found	Not Found	Not Found	Not Found	Not Found	Not Found	Not Found	Not Found	Not Found	High	0.0001049	0.0001483	1.75	66.25
FALSE	High	[K].YAPENLDEQIK.[K]		0.00118212	0.000313242	1	1	11	Q9H845	Q9H845 [589-599]		Acyl-CoA dehydrogenase family member 9, mitochondrial [OS=Homo sapiens]	0	1319.65																																										Indistinguishable Channels		Not Found	Not Found	Not Found	Not Found	Not Found	Not Found	Not Found	Not Found	Not Found	Not Found	Not Found	Not Found	Not Found	Not Found	Not Found	Not Found	High	0.0001888	0.0002339	2.26	65.59
FALSE	High	[K].YAPENLDEQIKK.[V]		0.00127271	0.000313242	1	1	5	Q9H845	Q9H845 [589-600]		Acyl-CoA dehydrogenase family member 9, mitochondrial [OS=Homo sapiens]	1	1447.74																																										Indistinguishable Channels		Not Found	Not Found	Not Found	Not Found	Not Found	Not Found	Not Found	Not Found	Not Found	Not Found	Not Found	Not Found	Not Found	Not Found	Not Found	Not Found	High	0.0001888	0.0002431	1.89	55.45
FALSE	High	[R].YATLPNIMK.[A]	1xOxidation [M8]	0.00110538	0.000313242	1	2	2	P38117	P38117 [192-200]		electron transfer flavoprotein subunit beta [OS=Homo sapiens]	0	1066.56																																										Indistinguishable Channels		Not Found	Not Found	Not Found	Not Found	Not Found	Not Found	Not Found	Not Found	Not Found	Not Found	Not Found	Not Found	Not Found	Not Found	Not Found	Not Found	High	0.0001888	0.0002263	1.83	63.64
FALSE	High	[K].YDATMIEINPMVEDSDGAVLCMDAK.[I]	3xOxidation [M5; M11; M22]; 1xNEM:H(5) [C21]	0.00446705	0.000313242	1	2	1	Q9P2R7	Q9P2R7 [250-274]		Succinate--CoA ligase [ADP-forming] subunit beta, mitochondrial [OS=Homo sapiens]	0	2904.23	0.247	0.147			0.01	0.01	0.01		0.414292	0.710254			2.08758e-17	2.13929e-17	2.07073e-17		0	0							648071	160058	1.12107e+06	165120					176547		203472		212200				1135		Light	Peak Found	Peak Found	High	Peak Found	Not Found	Not Found	Not Found	Not Found	Peak Found	Not Found	Peak Found	Not Found	Peak Found	Not Found	Not Found	Not Found	High	0.0002196	0.0005138	1.48	128.29
FALSE	High	[R].YDGQVAVFGSDLQEK.[L]		0.0023604	0.000313242	1	2	2	P22314	P22314 [451-465]		Ubiquitin-like modifier-activating enzyme 1 [OS=Homo sapiens]	0	1655.79																																										Indistinguishable Channels		Not Found	Not Found	Not Found	Not Found	Not Found	Not Found	Not Found	Not Found	Not Found	Not Found	Not Found	Not Found	Not Found	Not Found	Not Found	Not Found	High	0.0001888	0.0003401	1.56	89.47
FALSE	High	[K].YDYNPSFAIR.[G]		0.000420584	0.000313242	1	2	9	Q9H857-2	Q9H857-2 [147-156]		Isoform 2 of 5'-nucleotidase domain-containing protein 2 [OS=Homo sapiens]	0	1245.59																																										Indistinguishable Channels		Not Found	Not Found	Not Found	Not Found	Not Found	Not Found	Not Found	Not Found	Not Found	Not Found	Not Found	Not Found	Not Found	Not Found	Not Found	Not Found	High	0.0001049	0.0001369	2.91	85.69
FALSE	High	[K].YEELQVTVGR.[H]		0.000960058	0.000313242	1	1	1	P35908	P35908 [375-384]		Keratin, type II cytoskeletal 2 epidermal [OS=Homo sapiens]	0	1193.62																																										Indistinguishable Channels		Not Found	Not Found	Not Found	Not Found	Not Found	Not Found	Not Found	Not Found	Not Found	Not Found	Not Found	Not Found	Not Found	Not Found	Not Found	Not Found	High	0.0001888	0.0002102	3.15	68.64
FALSE	High	[R].YEGLMGKPSILTYQYAEDLIR.[R]	1xOxidation [M5]	0.000452799	0.000313242	1	2	4	Q9BXW7	Q9BXW7 [273-293]		Haloacid dehalogenase-like hydrolase domain-containing 5 [OS=Homo sapiens]	0	2476.24																																										Indistinguishable Channels		Not Found	Not Found	Not Found	Not Found	Not Found	Not Found	Not Found	Not Found	Not Found	Not Found	Not Found	Not Found	Not Found	Not Found	Not Found	Not Found	High	0.0001049	0.0001423	2.45	133.26
FALSE	High	[K].YEWDVAEAR.[K]		0.000663747	0.000313242	1	1	9	P13639	P13639 [639-647]		Elongation factor 2 [OS=Homo sapiens]	0	1138.52																																										Indistinguishable Channels		Not Found	Not Found	Not Found	Not Found	Not Found	Not Found	Not Found	Not Found	Not Found	Not Found	Not Found	Not Found	Not Found	Not Found	Not Found	Not Found	High	0.0001049	0.0001745	1.61	76.9
FALSE	High	[R].YFDEISQDTGK.[Y]		0.000477767	0.000313242	1	2	3	P62495	P62495 [290-300]		Eukaryotic peptide chain release factor subunit 1 [OS=Homo sapiens]	0	1302.58																																										Indistinguishable Channels		Not Found	Not Found	Not Found	Not Found	Not Found	Not Found	Not Found	Not Found	Not Found	Not Found	Not Found	Not Found	Not Found	Not Found	Not Found	Not Found	High	0.0001049	0.0001465	1.55	66.98
FALSE	High	[K].YFDLGLPNR.[D]		0.00100624	0.000313242	1	2	5	P48735	P48735 [81-89]		Isocitrate dehydrogenase [NADP], mitochondrial [OS=Homo sapiens]	0	1094.56																																										Indistinguishable Channels		Not Found	Not Found	Not Found	Not Found	Not Found	Not Found	Not Found	Not Found	Not Found	Not Found	Not Found	Not Found	Not Found	Not Found	Not Found	Not Found	High	0.0001888	0.0002159	2.12	97.16
FALSE	High	[R].YFGELLADLSR.[K]		0.000686394	0.000313242	1	3	2	Q8WVV4-1	Q8WVV4-1 [256-266]		Isoform 1 of Protein POF1B [OS=Homo sapiens]	0	1283.66																																										Indistinguishable Channels		Not Found	Not Found	Not Found	Not Found	Not Found	Not Found	Not Found	Not Found	Not Found	Not Found	Not Found	Not Found	Not Found	Not Found	Not Found	Not Found	High	0.0001503	0.0001773	3.08	141.42
FALSE	High	[R].YGAFGLPITVAHVDGQTHMLFGSDR.[M]	1xOxidation [M19]	0.00187861	0.000313242	1	4	5	Q9Y2Q3-1	Q9Y2Q3-1 [178-202]		Glutathione S-transferase kappa 1 [OS=Homo sapiens]	0	2705.31																																										Indistinguishable Channels		Not Found	Not Found	Not Found	Not Found	Not Found	Not Found	Not Found	Not Found	Not Found	Not Found	Not Found	Not Found	Not Found	Not Found	Not Found	Not Found	High	0.0001888	0.0002993	2.48	123.55
FALSE	High	[K].YGALPDQGIAK.[A]		0.00159903	0.000313242	1	1	2	P78318	P78318 [277-287]		Immunoglobulin-binding protein 1 [OS=Homo sapiens]	0	1132.6																																										Indistinguishable Channels		Not Found	Not Found	Not Found	Not Found	Not Found	Not Found	Not Found	Not Found	Not Found	Not Found	Not Found	Not Found	Not Found	Not Found	Not Found	Not Found	High	0.0001888	0.0002739	1.75	61.3
FALSE	High	[K].YGDGIQLTR.[S]		0.000521311	0.000313242	1	3	2	P15924-1	P15924-1 [95-103]		Desmoplakin [OS=Homo sapiens]	0	1022.53																																										Indistinguishable Channels		Not Found	Not Found	Not Found	Not Found	Not Found	Not Found	Not Found	Not Found	Not Found	Not Found	Not Found	Not Found	Not Found	Not Found	Not Found	Not Found	High	0.0001049	0.0001534	2.22	60.5
FALSE	High	[R].YGDSEFTVQSTTGHCVHMR.[G]	1xNEM:H(5) [C15]	0.00108334	0.000313242	1	1	2	P52597	P52597 [276-294]		Heterogeneous nuclear ribonucleoprotein F [OS=Homo sapiens]	0	2279.98	0.01	0.01	0.092	0.102	0.07	0.01	0.01	0.102	2.12079e-17	2.20404e-17	0.917622	0.897666	0.870127	2.13929e-17	2.07073e-17	0.941391			0	0	0			0	296191		469765		1667429	153131	2.27401e+06	231123	1.05297e+06	74031.3	1.41731e+06		1.04047e+06		1331520	136219	1144		Light	Peak Found	Not Found	Peak Found	Not Found	High	Peak Found	Peak Found	Peak Found	Peak Found	Peak Found	High	Not Found	Peak Found	Not Found	Peak Found	Peak Found	High	0.0001888	0.0002242	1.44	76.03
FALSE	High	[K].YGEFFPVPESILTSMK.[K]	1xOxidation [M15]	0.000724248	0.000313242	1	1	3	Q9UGM6-1	Q9UGM6-1 [200-215]		Tryptophan--tRNA ligase, mitochondrial [OS=Homo sapiens]	0	1860.91																																										Indistinguishable Channels		Not Found	Not Found	Not Found	Not Found	Not Found	Not Found	Not Found	Not Found	Not Found	Not Found	Not Found	Not Found	Not Found	Not Found	Not Found	Not Found	High	0.0001503	0.0001825	2.98	140.99
FALSE	High	[K].WVPLQIDMKPEVPR.[E]		0.000380317	0.000313242	1	2	4	Q6PKG0-1	Q6PKG0-1 [252-265]		La-related protein 1 [OS=Homo sapiens]	0	1707.93																																										Indistinguishable Channels		Not Found	Not Found	Not Found	Not Found	Not Found	Not Found	Not Found	Not Found	Not Found	Not Found	Not Found	Not Found	Not Found	Not Found	Not Found	Not Found	High	0.0001049	0.0001293	1.58	106.61
FALSE	High	[K].YGGQPVPNFPSK.[L]		0.00104058	0.000313242	1	2	9	P21333	P21333 [1235-1246]		Filamin-A [OS=Homo sapiens]	0	1290.65																																										Indistinguishable Channels		Not Found	Not Found	Not Found	Not Found	Not Found	Not Found	Not Found	Not Found	Not Found	Not Found	Not Found	Not Found	Not Found	Not Found	Not Found	Not Found	High	0.0001888	0.0002197	2.08	66.12
FALSE	High	[R].WTEIEDSHTLVTVMMK.[V]		0.000833854	0.000313242	1	2	4	Q969Z0-1	Q969Z0-1 [215-230]		Protein TBRG4 [OS=Homo sapiens]	0	1919.92																																										Indistinguishable Channels		Not Found	Not Found	Not Found	Not Found	Not Found	Not Found	Not Found	Not Found	Not Found	Not Found	Not Found	Not Found	Not Found	Not Found	Not Found	Not Found	High	0.0001503	0.0001959	2.37	112.68
FALSE	High	[R].WPTETDVSSAK.[N]		0.00141702	0.000313242	1	3	5	P27816-1	P27816-1 [322-332]		Microtubule-associated protein 4 [OS=Homo sapiens]	0	1220.58																																										Indistinguishable Channels		Not Found	Not Found	Not Found	Not Found	Not Found	Not Found	Not Found	Not Found	Not Found	Not Found	Not Found	Not Found	Not Found	Not Found	Not Found	Not Found	High	0.0001888	0.0002566	2.74	62.14
FALSE	High	[K].VYDQMPEPR.[Y]	1xOxidation [M5]	0.000565021	0.000313242	1	2	3	O75251	O75251 [137-145]		NADH dehydrogenase [ubiquinone] iron-sulfur protein 7, mitochondrial [OS=Homo sapiens]	0	1150.52																																										Indistinguishable Channels		Not Found	Not Found	Not Found	Not Found	Not Found	Not Found	Not Found	Not Found	Not Found	Not Found	Not Found	Not Found	Not Found	Not Found	Not Found	Not Found	High	0.0001049	0.0001599	1.14	32.91
FALSE	High	[K].VYELQASR.[V]		0.000973031	0.000313242	1	2	8	Q9Y262	Q9Y262 [71-78]		eukaryotic translation initiation factor 3 subunit L [OS=Homo sapiens]	0	965.505																																										Indistinguishable Channels		Not Found	Not Found	Not Found	Not Found	Not Found	Not Found	Not Found	Not Found	Not Found	Not Found	Not Found	Not Found	Not Found	Not Found	Not Found	Not Found	High	0.0001888	0.0002119	2.06	43.39
FALSE	High	[K].VYEIQDIYENSWTK.[L]		0.00372643	0.000313242	1	2	2	Q9Y262	Q9Y262 [88-101]		eukaryotic translation initiation factor 3 subunit L [OS=Homo sapiens]	0	1787.85																																										Indistinguishable Channels		Not Found	Not Found	Not Found	Not Found	Not Found	Not Found	Not Found	Not Found	Not Found	Not Found	Not Found	Not Found	Not Found	Not Found	Not Found	Not Found	High	0.0001888	0.0004533	1.6	122.82
FALSE	High	[K].VYFHTDAAQAVGK.[I]		0.00328009	0.000313242	1	3	2	Q9Y697	Q9Y697 [227-239]		Cysteine desulfurase, mitochondrial [OS=Homo sapiens]	0	1406.71																																										Indistinguishable Channels		Not Found	Not Found	Not Found	Not Found	Not Found	Not Found	Not Found	Not Found	Not Found	Not Found	Not Found	Not Found	Not Found	Not Found	Not Found	Not Found	High	0.0001888	0.000416	1.07	57.71
FALSE	High	[R].VYNIEFNPPK.[T]		0.00131615	0.000313242	1	3	4	Q9UIJ7-1	Q9UIJ7-1 [137-146]		GTP:AMP phosphotransferase AK3, mitochondrial [OS=Homo sapiens]	0	1220.63																																										Indistinguishable Channels		Not Found	Not Found	Not Found	Not Found	Not Found	Not Found	Not Found	Not Found	Not Found	Not Found	Not Found	Not Found	Not Found	Not Found	Not Found	Not Found	High	0.0001888	0.0002473	2.99	81.89
FALSE	High	[R].VYTISDTIAR.[F]		0.000734034	0.000313242	1	1	8	Q15031	Q15031 [104-113]		Probable Leucine--tRNA ligase, mitochondrial [OS=Homo sapiens]	0	1138.61																																										Indistinguishable Channels		Not Found	Not Found	Not Found	Not Found	Not Found	Not Found	Not Found	Not Found	Not Found	Not Found	Not Found	Not Found	Not Found	Not Found	Not Found	Not Found	High	0.0001503	0.0001833	2.01	70.21
FALSE	High	[K].VYVGNLGTGAGK.[G]		0.00173319	0.000313242	1	4	5	Q16629	Q16629 [13-24]		serine/arginine-rich splicing factor 7 [OS=Homo sapiens]	0	1135.61																																										Indistinguishable Channels		Not Found	Not Found	Not Found	Not Found	Not Found	Not Found	Not Found	Not Found	Not Found	Not Found	Not Found	Not Found	Not Found	Not Found	Not Found	Not Found	High	0.0001888	0.0002855	1.62	53.19
FALSE	High	[K].VYVIGSFVDK.[S]		0.000514362	0.000313242	1	1	3	Q7L0Y3	Q7L0Y3 [306-315]		Mitochondrial ribonuclease P protein 1 [OS=Homo sapiens]	0	1126.61																																										Indistinguishable Channels		Not Found	Not Found	Not Found	Not Found	Not Found	Not Found	Not Found	Not Found	Not Found	Not Found	Not Found	Not Found	Not Found	Not Found	Not Found	Not Found	High	0.0001049	0.0001524	1.85	89.83
FALSE	High	[R].WAEDQNSLLK.[M]		0.000429136	0.000313242	1	3	4	P49792	P49792 [803-812]		E3 SUMO-protein ligase RanBP2 [OS=Homo sapiens]	0	1203.6																																										Indistinguishable Channels		Not Found	Not Found	Not Found	Not Found	Not Found	Not Found	Not Found	Not Found	Not Found	Not Found	Not Found	Not Found	Not Found	Not Found	Not Found	Not Found	High	0.0001049	0.0001384	2.54	71.11
FALSE	High	[K].WAEELIAAFK.[E]		0.0035079	0.000313242	1	2	1	Q8N0X4	Q8N0X4 [293-302]		Citrate lyase subunit beta-like protein, mitochondrial [OS=Homo sapiens]	0	1177.63																																										Indistinguishable Channels		Not Found	Not Found	Not Found	Not Found	Not Found	Not Found	Not Found	Not Found	Not Found	Not Found	Not Found	Not Found	Not Found	Not Found	Not Found	Not Found	High	0.0001888	0.0004346	1.44	134.62
FALSE	High	[R].WDQSTFIGR.[A]		0.000654899	0.000313242	1	2	2	Q9H9B4	Q9H9B4 [16-24]		Sideroflexin-1 [OS=Homo sapiens]	0	1109.54																																										Indistinguishable Channels		Not Found	Not Found	Not Found	Not Found	Not Found	Not Found	Not Found	Not Found	Not Found	Not Found	Not Found	Not Found	Not Found	Not Found	Not Found	Not Found	High	0.0001049	0.0001729	2.22	80.86
FALSE	High	[R].WEFPNFNSR.[S]		0.00134292	0.000313242	1	2	7	Q969Z0-1	Q969Z0-1 [566-574]		Protein TBRG4 [OS=Homo sapiens]	0	1196.55																																										Indistinguishable Channels		Not Found	Not Found	Not Found	Not Found	Not Found	Not Found	Not Found	Not Found	Not Found	Not Found	Not Found	Not Found	Not Found	Not Found	Not Found	Not Found	High	0.0001888	0.0002496	1.84	111.79
FALSE	High	[R].WGPNHAADPIITR.[W]		0.00380225	0.000313242	1	2	6	Q9BW91-1	Q9BW91-1 [165-177]		ADP-ribose pyrophosphatase, mitochondrial [OS=Homo sapiens]	0	1447.74																																										Indistinguishable Channels		Not Found	Not Found	Not Found	Not Found	Not Found	Not Found	Not Found	Not Found	Not Found	Not Found	Not Found	Not Found	Not Found	Not Found	Not Found	Not Found	High	0.0002196	0.0004581	1.99	64.67
FALSE	High	[R].WLAIDANAR.[R]		0.00334683	0.000313242	1	1	7	Q14974	Q14974 [80-88]		Importin subunit beta-1 [OS=Homo sapiens]	0	1029.55																																										Indistinguishable Channels		Not Found	Not Found	Not Found	Not Found	Not Found	Not Found	Not Found	Not Found	Not Found	Not Found	Not Found	Not Found	Not Found	Not Found	Not Found	Not Found	High	0.0001888	0.000422	1.83	73.32
FALSE	High	[R].WLAVDYENVRPDIVLLGK.[A]		0.00152562	0.000313242	1	2	4	P04181-1	P04181-1 [275-292]		Ornithine aminotransferase, mitochondrial [OS=Homo sapiens]	0	2100.15																																										Indistinguishable Channels		Not Found	Not Found	Not Found	Not Found	Not Found	Not Found	Not Found	Not Found	Not Found	Not Found	Not Found	Not Found	Not Found	Not Found	Not Found	Not Found	High	0.0001888	0.0002671	2.12	140.54
FALSE	High	[K].WIDIHNPATNEVIGR.[V]		0.00207768	0.000313242	1	2	4	Q02252	Q02252 [56-70]		Methylmalonate-semialdehyde dehydrogenase [acylating], mitochondrial [OS=Homo sapiens]	0	1734.89																																										Indistinguishable Channels		Not Found	Not Found	Not Found	Not Found	Not Found	Not Found	Not Found	Not Found	Not Found	Not Found	Not Found	Not Found	Not Found	Not Found	Not Found	Not Found	High	0.0001888	0.0003159	2.01	93.07
FALSE	High	[R].WLHSMTDDPPTTKPLTAR.[K]		0.000608301	0.000313242	1	1	3	Q9UI09	Q9UI09 [89-106]		NADH dehydrogenase [ubiquinone] 1 alpha subcomplex subunit 12 [OS=Homo sapiens]	0	2067.03																																										Indistinguishable Channels		Not Found	Not Found	Not Found	Not Found	Not Found	Not Found	Not Found	Not Found	Not Found	Not Found	Not Found	Not Found	Not Found	Not Found	Not Found	Not Found	High	0.0001049	0.0001666	1.19	68.14
FALSE	High	[R].WLHSMTDDPPTTKPLTAR.[K]	1xOxidation [M5]	0.00336938	0.000313242	1	1	2	Q9UI09	Q9UI09 [89-106]		NADH dehydrogenase [ubiquinone] 1 alpha subcomplex subunit 12 [OS=Homo sapiens]	0	2083.03																																										Indistinguishable Channels		Not Found	Not Found	Not Found	Not Found	Not Found	Not Found	Not Found	Not Found	Not Found	Not Found	Not Found	Not Found	Not Found	Not Found	Not Found	Not Found	High	0.0001888	0.0004227	2.18	58.82
FALSE	High	[K].WINATDPSAR.[T]		0.00171007	0.000313242	1	3	2	P08243-1	P08243-1 [541-550]		Asparagine synthetase [glutamine-hydrolyzing] [OS=Homo sapiens]	0	1130.56																																										Indistinguishable Channels		Not Found	Not Found	Not Found	Not Found	Not Found	Not Found	Not Found	Not Found	Not Found	Not Found	Not Found	Not Found	Not Found	Not Found	Not Found	Not Found	High	0.0001888	0.0002841	2.33	58.44
FALSE	High	[R].WLSTSIPEAQWHSSLAR.[T]		0.000973031	0.000313242	1	1	5	P49327	P49327 [712-728]		Fatty acid synthase [OS=Homo sapiens]	0	1968.99																																										Indistinguishable Channels		Not Found	Not Found	Not Found	Not Found	Not Found	Not Found	Not Found	Not Found	Not Found	Not Found	Not Found	Not Found	Not Found	Not Found	Not Found	Not Found	High	0.0001888	0.0002121	2.15	102.53
FALSE	High	[R].WNPCLEPHR.[F]	1xNEM:2H(5) [C4]	0.00330219	0.000313242	1	4	5	P43251	P43251 [140-148]		Biotinidase [OS=Homo sapiens]	0	1281.62	4.024	3.69	2.438	2.632	2.614	3.27	3.09	3.299	0.000109195	0.000184038	0.000729216	0.000887048	0.00254093	0.00219556	0.0114657	0.00128316	0	0	0	0	0	0	0	0	396673	1596314	493612	1.82145e+06	1.27467e+06	3.1072e+06	1.72481e+06	4.53994e+06	898055	2.34736e+06	929295	3.0387e+06	752341	2.32444e+06	943824	3.11414e+06	1130		Heavy	Peak Found	Peak Found	Peak Found	Peak Found	Peak Found	High	Peak Found	Peak Found	Peak Found	Peak Found	Peak Found	High	Peak Found	Peak Found	Peak Found	High	High	0.0001888	0.0004184	1.58	69.94
FALSE	High	[K].WQNNLLPSR.[Q]		0.000754004	0.000313242	1	1	15	P62244	P62244 [89-97]		40S ribosomal protein S15a [OS=Homo sapiens]	0	1127.6																																										Indistinguishable Channels		Not Found	Not Found	Not Found	Not Found	Not Found	Not Found	Not Found	Not Found	Not Found	Not Found	Not Found	Not Found	Not Found	Not Found	Not Found	Not Found	High	0.0001503	0.0001861	2.62	72.92
FALSE	High	[R].VYAEDPYK.[S]		0.00306706	0.000313242	1	3	8	P05165-1	P05165-1 [400-407]		Propionyl-CoA carboxylase alpha chain, mitochondrial [OS=Homo sapiens]	0	984.467																																										Indistinguishable Channels		Not Found	Not Found	Not Found	Not Found	Not Found	Not Found	Not Found	Not Found	Not Found	Not Found	Not Found	Not Found	Not Found	Not Found	Not Found	Not Found	High	0.0001888	0.0003995	1.79	45.76
FALSE	High	[K].YGIICMEDLIHEIYTVGK.[R]	1xOxidation [M6]; 1xNEM:H(5) [C5]	0.00138876	0.000313242	1	1	5	P18124	P18124 [182-199]		60S ribosomal protein L7 [OS=Homo sapiens]	0	2238.08	1.177	1.448	8.373	7.505	5.612	3.395	2.17	2.122	0.00974365	0.0057969	2.63985e-06	9.62713e-06	0.000151025	0.00194275	0.0264419	0.00545961	0	0	0	0	0	0	0	0	2557739	3.01146e+06	2.72368e+06	3.94302e+06	528587	4.42562e+06	558995	4.19532e+06	501297	2.81323e+06	596524	2.02537e+06	1.91455e+06	4.15439e+06	1.75947e+06	3734307	1145		Light	High	Peak Found	High	Peak Found	Peak Found	Peak Found	Peak Found	Peak Found	Peak Found	Peak Found	High	Peak Found	High	Peak Found	High	Peak Found	High	0.0001888	0.0002547	2.52	141.8
FALSE	High	[K].YGMSMYVLGMAEEFK.[G]	3xOxidation [M3; M5; M10]	0.00353154	0.000313242	1	2	1	Q6YN16	Q6YN16 [173-187]		Hydroxysteroid dehydrogenase-like protein 2 [OS=Homo sapiens]	0	1803.76																																										Indistinguishable Channels		Not Found	Not Found	Not Found	Not Found	Not Found	Not Found	Not Found	Not Found	Not Found	Not Found	Not Found	Not Found	Not Found	Not Found	Not Found	Not Found	High	0.0001888	0.0004369	1.49	91.9
FALSE	High	[K].YLTVQNTVR.[F]		0.0023604	0.000313242	1	4	2	Q9Y305-1	Q9Y305-1 [104-112]		Acyl-coenzyme A thioesterase 9, mitochondrial [OS=Homo sapiens]	0	1093.6																																										Indistinguishable Channels		Not Found	Not Found	Not Found	Not Found	Not Found	Not Found	Not Found	Not Found	Not Found	Not Found	Not Found	Not Found	Not Found	Not Found	Not Found	Not Found	High	0.0001888	0.0003406	2.39	53.86
FALSE	High	[K].YMACCLLYR.[G]	1xOxidation [M2]; 2xNEM:H(5) [C4; C5]	0.000437861	0.000313242	4	9	27	A6NHL2-1; Q71U36; P68363; Q9BQE3	A6NHL2-1 [319-327]; Q71U36 [312-320]; P68363 [312-320]; Q9BQE3 [312-320]		Tubulin alpha chain-like 3 [OS=Homo sapiens] tubulin alpha-1A chain [OS=Homo sapiens] Tubulin alpha-1B chain [OS=Homo sapiens] Tubulin alpha-1C chain [OS=Homo sapiens]	0	1401.6	0.097	0.124	0.474	0.542	0.05	0.095	0.096	0.061	0.861398	0.764907	0.109795	0.103674	0.698257	0.99147	0.957473	0.842686	0	0	0	0	0	0	0	0	7.20721e+06	701189	9261340	1.14502e+06	1.87971e+06	891312	1.55119e+06	840593	4.5103e+06	227096	5.43207e+06	518257	7.49064e+06	721754	8507212	518978	1159	Shared	Light	High	Peak Found	High	Peak Found	High	Peak Found	High	Peak Found	High	Peak Found	High	Peak Found	High	Peak Found	High	Peak Found	High	0.0001049	0.0001398	1.88	118.19
FALSE	High	[K].YMFTGDSVK.[E]		0.00401207	0.000313242	1	4	2	Q9ULK4	Q9ULK4 [1303-1311]		Mediator of RNA polymerase II transcription subunit 23 [OS=Homo sapiens]	0	1047.48																																										Indistinguishable Channels		Not Found	Not Found	Not Found	Not Found	Not Found	Not Found	Not Found	Not Found	Not Found	Not Found	Not Found	Not Found	Not Found	Not Found	Not Found	Not Found	High	0.0002196	0.0004761	1.34	64.56
FALSE	High	[R].YNFPVEVEVPMER.[K]		0.00133394	0.000313242	1	2	1	P78527	P78527 [1988-2000]		DNA-dependent protein kinase catalytic subunit [OS=Homo sapiens]	0	1608.77																																										Indistinguishable Channels		Not Found	Not Found	Not Found	Not Found	Not Found	Not Found	Not Found	Not Found	Not Found	Not Found	Not Found	Not Found	Not Found	Not Found	Not Found	Not Found	High	0.0001888	0.0002487	1.68	119.33
FALSE	High	[K].YPIEHGIITNWDDMEK.[I]		0.00277317	0.000313242	1	4	7	P68133	P68133 [71-86]		Actin, alpha skeletal muscle [OS=Homo sapiens]	0	1960.91																																										Indistinguishable Channels		Not Found	Not Found	Not Found	Not Found	Not Found	Not Found	Not Found	Not Found	Not Found	Not Found	Not Found	Not Found	Not Found	Not Found	Not Found	Not Found	High	0.0001888	0.0003748	2.51	98.96
FALSE	High	[R].YPMAVGLNK.[G]		0.00143617	0.000313242	1	1	6	Q9Y3U8	Q9Y3U8 [5-13]		60S ribosomal protein L36 [OS=Homo sapiens]	0	992.523																																										Indistinguishable Channels		Not Found	Not Found	Not Found	Not Found	Not Found	Not Found	Not Found	Not Found	Not Found	Not Found	Not Found	Not Found	Not Found	Not Found	Not Found	Not Found	High	0.0001888	0.0002587	1.85	63.15
FALSE	High	[R].YQGFSGEDGGSK.[N]		0.00121429	0.000313242	1	1	4	Q9H4K7	Q9H4K7 [132-143]		Mitochondrial ribosome-associated GTPase 2 [OS=Homo sapiens]	0	1231.52																																										Indistinguishable Channels		Not Found	Not Found	Not Found	Not Found	Not Found	Not Found	Not Found	Not Found	Not Found	Not Found	Not Found	Not Found	Not Found	Not Found	Not Found	Not Found	High	0.0001888	0.0002373	1.51	39.9
FALSE	High	[R].YRDTVLLPQTSFPMK.[L]		0.0015359	0.000313242	1	1	6	Q9NSE4	Q9NSE4 [60-74]		Isoleucine--tRNA ligase, mitochondrial [OS=Homo sapiens]	1	1795.94																																										Indistinguishable Channels		Not Found	Not Found	Not Found	Not Found	Not Found	Not Found	Not Found	Not Found	Not Found	Not Found	Not Found	Not Found	Not Found	Not Found	Not Found	Not Found	High	0.0001888	0.0002681	2.02	95.35
FALSE	High	[R].YSMYNSVSQK.[L]		0.000806339	0.000313242	1	1	1	Q8N1G2	Q8N1G2 [84-93]		Cap-specific mRNA (nucleoside-2'-O-)-methyltransferase 1 [OS=Homo sapiens]	0	1206.55																																										Indistinguishable Channels		Not Found	Not Found	Not Found	Not Found	Not Found	Not Found	Not Found	Not Found	Not Found	Not Found	Not Found	Not Found	Not Found	Not Found	Not Found	Not Found	High	0.0001503	0.0001926	1.99	51.11
FALSE	High	[K].YSQIPSVLVMNK.[V]	1xOxidation [M10]	0.000845121	0.000313242	1	2	4	O75616-1	O75616-1 [226-237]		GTPase Era, mitochondrial [OS=Homo sapiens]	0	1394.73																																										Indistinguishable Channels		Not Found	Not Found	Not Found	Not Found	Not Found	Not Found	Not Found	Not Found	Not Found	Not Found	Not Found	Not Found	Not Found	Not Found	Not Found	Not Found	High	0.0001503	0.0001974	1.87	78.04
FALSE	High	[K].YSQYQQAIYK.[C]		0.00228247	0.000313242	1	5	2	O14744	O14744 [334-343]		Protein arginine N-methyltransferase 5 [OS=Homo sapiens]	0	1291.63																																										Indistinguishable Channels		Not Found	Not Found	Not Found	Not Found	Not Found	Not Found	Not Found	Not Found	Not Found	Not Found	Not Found	Not Found	Not Found	Not Found	Not Found	Not Found	High	0.0001888	0.0003336	1.13	58.34
FALSE	High	[K].YTEQITNEK.[L]		0.000417772	0.000313242	1	2	9	Q16718	Q16718 [47-55]		NADH dehydrogenase [ubiquinone] 1 alpha subcomplex subunit 5 [OS=Homo sapiens]	0	1125.54																																										Indistinguishable Channels		Not Found	Not Found	Not Found	Not Found	Not Found	Not Found	Not Found	Not Found	Not Found	Not Found	Not Found	Not Found	Not Found	Not Found	Not Found	Not Found	High	0.0001049	0.0001362	1.59	34.73
FALSE	High	[R].YTHSFPEALQK.[F]		0.00225202	0.000313242	1	3	5	Q4G0N4	Q4G0N4 [198-208]		NAD kinase 2, mitochondrial [OS=Homo sapiens]	0	1320.66																																										Indistinguishable Channels		Not Found	Not Found	Not Found	Not Found	Not Found	Not Found	Not Found	Not Found	Not Found	Not Found	Not Found	Not Found	Not Found	Not Found	Not Found	Not Found	High	0.0001888	0.0003315	1.27	56.62
FALSE	High	[R].YTLPNGDTAWR.[S]		0.00185355	0.000313242	1	3	4	A3KMH1	A3KMH1 [487-497]		von Willebrand factor A domain-containing protein 8 [OS=Homo sapiens]	0	1293.62																																										Indistinguishable Channels		Not Found	Not Found	Not Found	Not Found	Not Found	Not Found	Not Found	Not Found	Not Found	Not Found	Not Found	Not Found	Not Found	Not Found	Not Found	Not Found	High	0.0001888	0.0002969	1.26	82.63
FALSE	High	[K].YTQNNFITGVR.[A]		0.00385366	0.000313242	1	1	2	Q6PML9	Q6PML9 [125-135]		zinc transporter 9 [OS=Homo sapiens]	0	1312.66																																										Indistinguishable Channels		Not Found	Not Found	Not Found	Not Found	Not Found	Not Found	Not Found	Not Found	Not Found	Not Found	Not Found	Not Found	Not Found	Not Found	Not Found	Not Found	High	0.0002196	0.0004621	1.46	69.35
FALSE	High	[R].YVANLFPYK.[G]		0.00103362	0.000313242	1	4	13	Q9H2U2	Q9H2U2 [128-136]		Inorganic pyrophosphatase 2, mitochondrial [OS=Homo sapiens]	0	1114.59																																										Indistinguishable Channels		Not Found	Not Found	Not Found	Not Found	Not Found	Not Found	Not Found	Not Found	Not Found	Not Found	Not Found	Not Found	Not Found	Not Found	Not Found	Not Found	High	0.0001888	0.000219	2.36	86.98
FALSE	High	[R].YVEFNLLYDR.[G]		0.000490763	0.000313242	1	1	3	P36551	P36551 [392-401]		Oxygen-dependent coproporphyrinogen-III oxidase, mitochondrial [OS=Homo sapiens]	0	1331.66																																										Indistinguishable Channels		Not Found	Not Found	Not Found	Not Found	Not Found	Not Found	Not Found	Not Found	Not Found	Not Found	Not Found	Not Found	Not Found	Not Found	Not Found	Not Found	High	0.0001049	0.0001486	2.17	117.2
FALSE	High	[R].YVMGNNPADLLAVDSR.[T]	1xOxidation [M3]	0.00127271	0.000313242	1	1	1	Q02413	Q02413 [423-438]		Desmoglein-1 [OS=Homo sapiens]	0	1750.84																																										Indistinguishable Channels		Not Found	Not Found	Not Found	Not Found	Not Found	Not Found	Not Found	Not Found	Not Found	Not Found	Not Found	Not Found	Not Found	Not Found	Not Found	Not Found	High	0.0001888	0.0002432	1.21	93.56
FALSE	High	[K].YVVGQSFAK.[K]		0.00367672	0.000313242	1	1	7	O76031	O76031 [179-187]		ATP-dependent Clp protease ATP-binding subunit clpX-like, mitochondrial [OS=Homo sapiens]	0	998.531																																										Indistinguishable Channels		Not Found	Not Found	Not Found	Not Found	Not Found	Not Found	Not Found	Not Found	Not Found	Not Found	Not Found	Not Found	Not Found	Not Found	Not Found	Not Found	High	0.0001888	0.0004481	1.31	57.83
FALSE	High	[K].YWAITVHVPMPSAGVVDIPIVEK.[E]	1xOxidation [M10]	0.0011981	0.000313242	1	2	1	Q96CM3	Q96CM3 [185-207]		Mitochondrial RNA pseudouridine synthase RPUSD4 [OS=Homo sapiens]	0	2537.35																																										Indistinguishable Channels		Not Found	Not Found	Not Found	Not Found	Not Found	Not Found	Not Found	Not Found	Not Found	Not Found	Not Found	Not Found	Not Found	Not Found	Not Found	Not Found	High	0.0001888	0.0002356	1.95	140.53
FALSE	High	[R].YWLCAATGPSIK.[I]	1xNEM:H(5) [C4]	0.00164255	0.000313242	1	1	10	P63244	P63244 [246-257]		Receptor of activated protein C kinase 1 [OS=Homo sapiens]	0	1434.71	0.01	0.01	0.01	0.01	0.01	0.01	0.01	0.01	2.12079e-17	2.20404e-17	2.22363e-17	2.36099e-17	2.08758e-17	2.13929e-17	2.07073e-17	2.18737e-17									1830747		2.88458e+06		1.86704e+06		2.40753e+06		1.02759e+06		2.18999e+06		1.69761e+06		1.45436e+06		1173		Light	High	Not Found	High	Not Found	High	Not Found	High	Not Found	High	Not Found	High	Not Found	High	Not Found	Peak Found	Not Found	High	0.0001888	0.0002776	0.96	114.71
FALSE	High	[R].YLTVAAVFR.[G]		0.00190401	0.000313242	3	3	6	P04350; P07437; P68371	P04350 [310-318]; P07437 [310-318]; P68371 [310-318]		Tubulin beta-4A chain [OS=Homo sapiens] tubulin beta chain [OS=Homo sapiens] Tubulin beta-4B chain [OS=Homo sapiens]	0	1039.59																																										Indistinguishable Channels		Not Found	Not Found	Not Found	Not Found	Not Found	Not Found	Not Found	Not Found	Not Found	Not Found	Not Found	Not Found	Not Found	Not Found	Not Found	Not Found	High	0.0001888	0.0003009	2.19	98.96
FALSE	High	[R].YGMGTSVER.[A]		0.00172159	0.000313242	1	4	7	P08559	P08559 [227-235]		Pyruvate dehydrogenase E1 component subunit alpha, somatic form, mitochondrial [OS=Homo sapiens]	0	999.456																																										Indistinguishable Channels		Not Found	Not Found	Not Found	Not Found	Not Found	Not Found	Not Found	Not Found	Not Found	Not Found	Not Found	Not Found	Not Found	Not Found	Not Found	Not Found	High	0.0001888	0.0002844	1.59	42.94
FALSE	High	[R].YLSGADAGVDR.[G]		0.000795589	0.000313242	1	2	3	Q9BRD0	Q9BRD0 [16-26]		BUD13 homolog [OS=Homo sapiens]	0	1123.54																																										Indistinguishable Channels		Not Found	Not Found	Not Found	Not Found	Not Found	Not Found	Not Found	Not Found	Not Found	Not Found	Not Found	Not Found	Not Found	Not Found	Not Found	Not Found	High	0.0001503	0.0001915	1.98	47.55
FALSE	High	[K].YLQQAFEK.[S]		0.00158833	0.000313242	1	2	10	Q9Y2X9	Q9Y2X9 [671-678]		Zinc finger protein 281 [OS=Homo sapiens]	0	1026.53																																										Indistinguishable Channels		Not Found	Not Found	Not Found	Not Found	Not Found	Not Found	Not Found	Not Found	Not Found	Not Found	Not Found	Not Found	Not Found	Not Found	Not Found	Not Found	High	0.0001888	0.0002729	1.71	55.28
FALSE	High	[R].YGMWHFLLGDK.[A]	1xOxidation [M3]	0.000612397	0.000313242	1	2	2	O95299	O95299 [38-48]		NADH dehydrogenase [ubiquinone] 1 alpha subcomplex subunit 10, mitochondrial [OS=Homo sapiens]	0	1382.66																																										Indistinguishable Channels		Not Found	Not Found	Not Found	Not Found	Not Found	Not Found	Not Found	Not Found	Not Found	Not Found	Not Found	Not Found	Not Found	Not Found	Not Found	Not Found	High	0.0001049	0.0001669	2.36	104.04
FALSE	High	[R].YGSDIVPFSK.[V]		0.00137024	0.000313242	1	1	3	P13010	P13010 [316-325]		X-ray repair cross-complementing protein 5 [OS=Homo sapiens]	0	1112.56																																										Indistinguishable Channels		Not Found	Not Found	Not Found	Not Found	Not Found	Not Found	Not Found	Not Found	Not Found	Not Found	Not Found	Not Found	Not Found	Not Found	Not Found	Not Found	High	0.0001888	0.0002528	1.7	76.26
FALSE	High	[K].YHAASAEEQATIER.[N]		0.0015359	0.000313242	1	1	1	Q9Y2R9	Q9Y2R9 [126-139]		28S ribosomal protein S7, mitochondrial [OS=Homo sapiens]	0	1575.74																																										Indistinguishable Channels		Not Found	Not Found	Not Found	Not Found	Not Found	Not Found	Not Found	Not Found	Not Found	Not Found	Not Found	Not Found	Not Found	Not Found	Not Found	Not Found	High	0.0001888	0.0002677	2.08	41.95
FALSE	High	[K].YHIQVCTTTPCMLR.[N]	2xNEM:H(5) [C6; C11]	0.00087396	0.000313242	1	1	6	P19404	P19404 [130-143]		NADH dehydrogenase [ubiquinone] flavoprotein 2, mitochondrial [OS=Homo sapiens]	0	1915.89	0.633	0.577	0.185	0.128	0.01	0.272	0.381	0.48	0.0544802	0.0757078	0.530105	0.781516	2.08758e-17	0.50883	0.467352	0.198489	0	0	0	0		0	0	0	767715	485778	1.03898e+06	599252	5.05519e+06	937668	6.21393e+06	796367	867262		1.09055e+06	296933	983136	374363	1.05862e+06	507803	1146		Light	Peak Found	Peak Found	Peak Found	Peak Found	High	Peak Found	High	Peak Found	Peak Found	Not Found	Peak Found	Peak Found	High	Peak Found	High	Peak Found	High	0.0001888	0.0002009	1.76	109.47
FALSE	High	[K].YHIQVCTTTPCMLR.[N]	1xOxidation [M12]; 2xNEM:H(5) [C6; C11]	0.00325813	0.000313242	1	1	3	P19404	P19404 [130-143]		NADH dehydrogenase [ubiquinone] flavoprotein 2, mitochondrial [OS=Homo sapiens]	0	1931.88	0.135	0.107	0.187	0.01	0.214	0.289	0.286	0.146	0.693295	0.836517	0.545031	2.36099e-17	0.608372	0.478973	0.605881	0.802544	0	0	0		0	0	0	0	2.61497e+06	352224	4500282	482107	960511	179904	859904		554088	118647	601571	173883	636652	181917	926178	135564	1147		Light	High	Peak Found	High	Peak Found	Peak Found	Peak Found	High	Not Found	Peak Found	Peak Found	Peak Found	Peak Found	Peak Found	Peak Found	Peak Found	Peak Found	High	0.0001888	0.0004144	2.59	98.9
FALSE	High	[K].YHTVNGHNCEVR.[K]	1xNEM:H(5) [C9]	0.00207768	0.000313242	1	3	5	P09651-1	P09651-1 [167-178]		Heterogeneous nuclear ribonucleoprotein A1 [OS=Homo sapiens]	0	1553.69	0.034	0.043	0.062	0.064	0.19	0.126	0.025	0.05	0.623158	0.748943	0.912965	0.912456	0.666299	0.891921	0.371551	0.738598	0	0	0	0	0	0	0	0	1.32641e+06	45193.5	2234672	97059.9	3.21669e+06	199833	6.05962e+06	384953	1.14792e+06	218572	2.06393e+06	261032	142888	3640.81	1.64675e+06	81703.4	1148		Light	Peak Found	Peak Found	Peak Found	Peak Found	High	Peak Found	High	Peak Found	Peak Found	Peak Found	High	Peak Found	Peak Found	Peak Found	High	Peak Found	High	0.0001888	0.0003157	2.05	37.58
FALSE	High	[R].YKGETLPPVGVNR.[N]		0.000504112	0.000313242	1	1	13	Q86TX2	Q86TX2 [267-279]		acyl-coenzyme A thioesterase 1 [OS=Homo sapiens]	1	1429.78																																										Indistinguishable Channels		Not Found	Not Found	Not Found	Not Found	Not Found	Not Found	Not Found	Not Found	Not Found	Not Found	Not Found	Not Found	Not Found	Not Found	Not Found	Not Found	High	0.0001049	0.0001507	2.25	55.99
FALSE	High	[R].YLAEAQGTYEELQR.[E]		0.000350898	0.000313242	1	1	4	P54098	P54098 [444-457]		DNA polymerase subunit gamma-1 [OS=Homo sapiens]	0	1670.8																																										Indistinguishable Channels		Not Found	Not Found	Not Found	Not Found	Not Found	Not Found	Not Found	Not Found	Not Found	Not Found	Not Found	Not Found	Not Found	Not Found	Not Found	Not Found	High	0.0001049	0.0001237	2.01	80.95
FALSE	High	[K].YICYAEQTR.[A]	1xNEM:H(5) [C3]	0.00308772	0.000313242	1	2	4	Q86UY8	Q86UY8 [274-282]		5'-nucleotidase domain-containing protein 3 [OS=Homo sapiens]	0	1271.57	0.01	0.01	0.01	0.01	0.055	0.01	0.065	0.01	2.12079e-17	2.20404e-17	2.22363e-17	2.36099e-17	0.745103	2.13929e-17	0.793914	2.18737e-17					0		0		1.09213e+06		1.47672e+06		523212		756388		1.20486e+06	66141.2	1108720		1.26419e+06	81712	1.23232e+06		1152		Light	High	Not Found	High	Not Found	Peak Found	Not Found	High	Not Found	High	Peak Found	Peak Found	Not Found	Peak Found	Peak Found	Peak Found	Not Found	High	0.0001888	0.000401	1.67	67.71
FALSE	High	[R].YLDLILNDFVR.[Q]		0.00175662	0.000313242	1	2	3	Q15046	Q15046 [231-241]		Lysine--tRNA ligase [OS=Homo sapiens]	0	1380.75																																										Indistinguishable Channels		Not Found	Not Found	Not Found	Not Found	Not Found	Not Found	Not Found	Not Found	Not Found	Not Found	Not Found	Not Found	Not Found	Not Found	Not Found	Not Found	High	0.0001888	0.000288	1.29	142.91
FALSE	High	[K].YIDQEELNK.[T]		0.000806339	0.000313242	2	5	8	P07900; P08238	P07900 [284-292]; P08238 [276-284]		Heat shock protein HSP 90-alpha [OS=Homo sapiens] Heat shock protein HSP 90-beta [OS=Homo sapiens]	0	1151.56																																										Indistinguishable Channels		Not Found	Not Found	Not Found	Not Found	Not Found	Not Found	Not Found	Not Found	Not Found	Not Found	Not Found	Not Found	Not Found	Not Found	Not Found	Not Found	High	0.0001503	0.0001925	2.07	48.28
FALSE	High	[K].YLEATGQLPVKK.[G]		0.00190401	0.000313242	1	2	2	Q96RP9	Q96RP9 [735-746]		Elongation factor G, mitochondrial [OS=Homo sapiens]	1	1346.77																																										Indistinguishable Channels		Not Found	Not Found	Not Found	Not Found	Not Found	Not Found	Not Found	Not Found	Not Found	Not Found	Not Found	Not Found	Not Found	Not Found	Not Found	Not Found	High	0.0001888	0.0003006	1.42	54.92
FALSE	High	[K].YLEENVMR.[H]		0.00252434	0.000313242	1	2	5	Q4VCS5	Q4VCS5 [685-692]		Angiomotin [OS=Homo sapiens]	0	1053.5																																										Indistinguishable Channels		Not Found	Not Found	Not Found	Not Found	Not Found	Not Found	Not Found	Not Found	Not Found	Not Found	Not Found	Not Found	Not Found	Not Found	Not Found	Not Found	High	0.0001888	0.0003542	1.89	59.97
FALSE	High	[K].YLEKPITMLL.[-]	1xOxidation [M8]	0.00284867	0.000313242	1	1	2	P10515	P10515 [638-647]		Dihydrolipoyllysine-residue acetyltransferase component of pyruvate dehydrogenase complex, mitochondrial [OS=Homo sapiens]	0	1236.69																																										Indistinguishable Channels		Not Found	Not Found	Not Found	Not Found	Not Found	Not Found	Not Found	Not Found	Not Found	Not Found	Not Found	Not Found	Not Found	Not Found	Not Found	Not Found	High	0.0001888	0.0003803	1.61	102.1
FALSE	High	[K].YLILPVHSNIPMMDQK.[A]		0.00261054	0.000313242	1	3	3	Q7L2E3-2	Q7L2E3-2 [727-742]		Isoform 2 of Putative ATP-dependent RNA helicase DHX30 [OS=Homo sapiens]	0	1898.99																																										Indistinguishable Channels		Not Found	Not Found	Not Found	Not Found	Not Found	Not Found	Not Found	Not Found	Not Found	Not Found	Not Found	Not Found	Not Found	Not Found	Not Found	Not Found	High	0.0001888	0.0003604	2.84	108.42
FALSE	High	[K].YLLLSDLPGVR.[E]		0.000553761	0.000313242	1	1	2	Q99766-1	Q99766-1 [182-192]		ATP synthase subunit s, mitochondrial [OS=Homo sapiens]	0	1245.72																																										Indistinguishable Channels		Not Found	Not Found	Not Found	Not Found	Not Found	Not Found	Not Found	Not Found	Not Found	Not Found	Not Found	Not Found	Not Found	Not Found	Not Found	Not Found	High	0.0001049	0.0001585	1.54	124.52
FALSE	High	[R].YLLMSIDQR.[K]	1xOxidation [M4]	0.00150527	0.000313242	1	1	4	P82914	P82914 [155-163]		28S ribosomal protein S15, mitochondrial [OS=Homo sapiens]	0	1154.59																																										Indistinguishable Channels		Not Found	Not Found	Not Found	Not Found	Not Found	Not Found	Not Found	Not Found	Not Found	Not Found	Not Found	Not Found	Not Found	Not Found	Not Found	Not Found	High	0.0001888	0.0002655	1.87	72.97
FALSE	High	[K].YLIVDEGHR.[I]		0.00168726	0.000313242	1	4	5	Q9NRZ9-2	Q9NRZ9-2 [334-342]		Isoform 2 of Lymphoid-specific helicase [OS=Homo sapiens]	0	1101.57																																										Indistinguishable Channels		Not Found	Not Found	Not Found	Not Found	Not Found	Not Found	Not Found	Not Found	Not Found	Not Found	Not Found	Not Found	Not Found	Not Found	Not Found	Not Found	High	0.0001888	0.0002818	2.31	50.51
FALSE	High	[R].YIMVPSGNMGVFDPTEIHNR.[G]		0.00228247	0.000313242	1	1	1	Q9P003	Q9P003 [85-104]		Protein cornichon homolog 4 [OS=Homo sapiens]	0	2277.08																																										Indistinguishable Channels		Not Found	Not Found	Not Found	Not Found	Not Found	Not Found	Not Found	Not Found	Not Found	Not Found	Not Found	Not Found	Not Found	Not Found	Not Found	Not Found	High	0.0001888	0.0003336	3.23	118.11
FALSE	High	[R].YLQCILGVDNIK.[D]	1xNEM:H(5) [C4]	0.00315056	0.000313242	1	2	3	Q96I59	Q96I59 [452-463]		probable asparagine--tRNA ligase, mitochondrial [OS=Homo sapiens]	0	1503.79	0.01	0.01	0.01	0.01	0.01	0.01	0.01	0.01	2.12079e-17	2.20404e-17	2.22363e-17	2.36099e-17	2.08758e-17	2.13929e-17	2.07073e-17	2.18737e-17									5463197		4.03391e+06		3.50549e+06		5.99653e+06		2.15595e+06		2.2441e+06		3.54591e+06		2176372		1157		Light	Peak Found	Not Found	High	Not Found	High	Not Found	High	Not Found	Peak Found	Not Found	Peak Found	Not Found	Peak Found	Not Found	Peak Found	Not Found	High	0.0001888	0.0004058	1.88	124.03
FALSE	High	[R].YLQGVPEGVR.[D]		0.000432025	0.000313242	1	1	1	Q5T440	Q5T440 [224-233]		Putative transferase CAF17, mitochondrial [OS=Homo sapiens]	0	1117.6																																										Indistinguishable Channels		Not Found	Not Found	Not Found	Not Found	Not Found	Not Found	Not Found	Not Found	Not Found	Not Found	Not Found	Not Found	Not Found	Not Found	Not Found	Not Found	High	0.0001049	0.0001387	2.63	62.83
FALSE	High	[K].YLQWEIGNK.[N]		0.000754004	0.000313242	1	1	8	Q7L0Y3	Q7L0Y3 [341-349]		Mitochondrial ribonuclease P protein 1 [OS=Homo sapiens]	0	1150.59																																										Indistinguishable Channels		Not Found	Not Found	Not Found	Not Found	Not Found	Not Found	Not Found	Not Found	Not Found	Not Found	Not Found	Not Found	Not Found	Not Found	Not Found	Not Found	High	0.0001503	0.0001859	1.81	83.09
FALSE	High	[R].VWYVSNIDGTHIAK.[T]		0.00332443	0.000313242	1	2	1	P06744	P06744 [181-194]		glucose-6-phosphate isomerase [OS=Homo sapiens]	0	1602.83																																										Indistinguishable Channels		Not Found	Not Found	Not Found	Not Found	Not Found	Not Found	Not Found	Not Found	Not Found	Not Found	Not Found	Not Found	Not Found	Not Found	Not Found	Not Found	High	0.0001888	0.0004196	1.39	81.29
FALSE	High	[K].VWLIDDILEK.[I]		0.00171007	0.000313242	1	2	3	Q9Y606	Q9Y606 [160-169]		tRNA pseudouridine synthase A [OS=Homo sapiens]	0	1243.69																																										Indistinguishable Channels		Not Found	Not Found	Not Found	Not Found	Not Found	Not Found	Not Found	Not Found	Not Found	Not Found	Not Found	Not Found	Not Found	Not Found	Not Found	Not Found	High	0.0001888	0.0002843	1.94	142.64
FALSE	High	[R].VVTQNICQYR.[S]	1xNEM:H(5) [C7]	0.00062067	0.000313242	1	2	6	Q8N163-1	Q8N163-1 [748-757]		Cell cycle and apoptosis regulator protein 2 [OS=Homo sapiens]	0	1348.67	0.01	0.066	0.01	0.074	0.01	0.01	0.031	0.01	2.12079e-17	0.949387	2.22363e-17	0.951275	2.08758e-17	2.13929e-17	0.459807	2.18737e-17		0		0			0		1.46556e+06		1.76311e+06	116008	1.39728e+06		1.32964e+06	98361.4	1.85369e+06		2.46773e+06		2.27652e+06	70061.7	2.55838e+06		1119		Light	Peak Found	Not Found	Peak Found	Peak Found	Peak Found	Not Found	High	Peak Found	High	Not Found	High	Not Found	High	Peak Found	High	Not Found	High	0.0001049	0.0001685	2.01	71.49
FALSE	High	[K].VNINGGAVSLGHPIGMSGAR.[I]	1xOxidation [M16]	0.0016098	0.000313242	1	1	5	P24752	P24752 [374-393]		Acetyl-CoA acetyltransferase, mitochondrial [OS=Homo sapiens]	0	1922.99																																										Indistinguishable Channels		Not Found	Not Found	Not Found	Not Found	Not Found	Not Found	Not Found	Not Found	Not Found	Not Found	Not Found	Not Found	Not Found	Not Found	Not Found	Not Found	High	0.0001888	0.0002744	1.65	67.27
FALSE	High	[K].VNLNHEVSNEDVLTK.[E]		0.00398522	0.000313242	1	2	4	Q9NYY8	Q9NYY8 [133-147]		FAST kinase domain-containing protein 2, mitochondrial [OS=Homo sapiens]	0	1710.87																																										Indistinguishable Channels		Not Found	Not Found	Not Found	Not Found	Not Found	Not Found	Not Found	Not Found	Not Found	Not Found	Not Found	Not Found	Not Found	Not Found	Not Found	Not Found	High	0.0002196	0.0004733	1.17	62.51
FALSE	High	[K].VNLQNNPGAMEHFHMK.[L]		0.000633291	0.000313242	1	2	2	P51572	P51572 [80-95]		B-cell receptor-associated protein 31 [OS=Homo sapiens]	0	1866.87																																										Indistinguishable Channels		Not Found	Not Found	Not Found	Not Found	Not Found	Not Found	Not Found	Not Found	Not Found	Not Found	Not Found	Not Found	Not Found	Not Found	Not Found	Not Found	High	0.0001049	0.00017	2.15	64.53
FALSE	High	[K].VNPFRPGDSEPPPAPGAQR.[A]		0.00182883	0.000313242	1	1	1	Q15942	Q15942 [36-54]		Zyxin [OS=Homo sapiens]	0	1988.99																																										Indistinguishable Channels		Not Found	Not Found	Not Found	Not Found	Not Found	Not Found	Not Found	Not Found	Not Found	Not Found	Not Found	Not Found	Not Found	Not Found	Not Found	Not Found	High	0.0001888	0.0002945	1.51	62.52
FALSE	High	[K].VNPIQGLASK.[W]		0.00434869	0.000313242	1	1	1	P13073	P13073 [150-159]		Cytochrome c oxidase subunit 4 isoform 1, mitochondrial [OS=Homo sapiens]	0	1026.59																																										Indistinguishable Channels		Not Found	Not Found	Not Found	Not Found	Not Found	Not Found	Not Found	Not Found	Not Found	Not Found	Not Found	Not Found	Not Found	Not Found	Not Found	Not Found	High	0.0002196	0.0005034	1.37	60.44
FALSE	High	[K].VPALLENQVEER.[T]		0.000535491	0.000313242	1	1	4	Q9BRS2	Q9BRS2 [482-493]		Serine/threonine-protein kinase RIO1 [OS=Homo sapiens]	0	1396.74																																										Indistinguishable Channels		Not Found	Not Found	Not Found	Not Found	Not Found	Not Found	Not Found	Not Found	Not Found	Not Found	Not Found	Not Found	Not Found	Not Found	Not Found	Not Found	High	0.0001049	0.0001558	1.87	75.51
FALSE	High	[K].VPDFSEYR.[R]		0.00266366	0.000313242	1	2	1	P47985	P47985 [85-92]		cytochrome b-c1 complex subunit Rieske, mitochondrial [OS=Homo sapiens]	0	1012.47																																										Indistinguishable Channels		Not Found	Not Found	Not Found	Not Found	Not Found	Not Found	Not Found	Not Found	Not Found	Not Found	Not Found	Not Found	Not Found	Not Found	Not Found	Not Found	High	0.0001888	0.0003652	1.67	71
FALSE	High	[R].VPDGMVGLIIGR.[G]		0.00310853	0.000313242	1	1	2	Q92945	Q92945 [151-162]		Far upstream element-binding protein 2 [OS=Homo sapiens]	0	1226.69																																										Indistinguishable Channels		Not Found	Not Found	Not Found	Not Found	Not Found	Not Found	Not Found	Not Found	Not Found	Not Found	Not Found	Not Found	Not Found	Not Found	Not Found	Not Found	High	0.0001888	0.0004021	0.91	120.31
FALSE	High	[R].VPETVADAR.[Q]		0.0014852	0.000313242	1	1	10	P10109	P10109 [167-175]		Adrenodoxin, mitochondrial [OS=Homo sapiens]	0	957.5																																										Indistinguishable Channels		Not Found	Not Found	Not Found	Not Found	Not Found	Not Found	Not Found	Not Found	Not Found	Not Found	Not Found	Not Found	Not Found	Not Found	Not Found	Not Found	High	0.0001888	0.0002638	2.29	32.78
FALSE	High	[R].VPGATMLLAK.[L]		0.00166476	0.000313242	1	2	2	Q02252	Q02252 [214-223]		Methylmalonate-semialdehyde dehydrogenase [acylating], mitochondrial [OS=Homo sapiens]	0	1000.59																																										Indistinguishable Channels		Not Found	Not Found	Not Found	Not Found	Not Found	Not Found	Not Found	Not Found	Not Found	Not Found	Not Found	Not Found	Not Found	Not Found	Not Found	Not Found	High	0.0001888	0.0002802	2.01	71.76
FALSE	High	[R].VPGATMLLAK.[L]	1xOxidation [M6]	0.00180443	0.000313242	1	2	3	Q02252	Q02252 [214-223]		Methylmalonate-semialdehyde dehydrogenase [acylating], mitochondrial [OS=Homo sapiens]	0	1016.58																																										Indistinguishable Channels		Not Found	Not Found	Not Found	Not Found	Not Found	Not Found	Not Found	Not Found	Not Found	Not Found	Not Found	Not Found	Not Found	Not Found	Not Found	Not Found	High	0.0001888	0.0002924	1.37	59.99
FALSE	High	[K].VPGLPTPIENMILR.[Y]		0.000953636	0.000313242	1	1	1	Q6P2Q9	Q6P2Q9 [728-741]		Pre-mRNA-processing-splicing factor 8 [OS=Homo sapiens]	0	1549.88																																										Indistinguishable Channels		Not Found	Not Found	Not Found	Not Found	Not Found	Not Found	Not Found	Not Found	Not Found	Not Found	Not Found	Not Found	Not Found	Not Found	Not Found	Not Found	High	0.0001888	0.0002096	1.59	140.5
FALSE	High	[R].VPLVAPEDLR.[D]		0.00136107	0.000313242	1	4	3	O14744	O14744 [155-164]		Protein arginine N-methyltransferase 5 [OS=Homo sapiens]	0	1108.64																																										Indistinguishable Channels		Not Found	Not Found	Not Found	Not Found	Not Found	Not Found	Not Found	Not Found	Not Found	Not Found	Not Found	Not Found	Not Found	Not Found	Not Found	Not Found	High	0.0001888	0.0002516	1.43	75.83
FALSE	High	[R].VPMSVVNFEKPK.[T]		0.00214861	0.000313242	1	1	2	Q9BYD2	Q9BYD2 [233-244]		39S ribosomal protein L9, mitochondrial [OS=Homo sapiens]	0	1374.74																																										Indistinguishable Channels		Not Found	Not Found	Not Found	Not Found	Not Found	Not Found	Not Found	Not Found	Not Found	Not Found	Not Found	Not Found	Not Found	Not Found	Not Found	Not Found	High	0.0001888	0.0003222	2.61	67.07
FALSE	High	[R].VPMTFITNSNGEVDHR.[V]		0.000795589	0.000313242	1	2	2	Q9Y2X9	Q9Y2X9 [845-860]		Zinc finger protein 281 [OS=Homo sapiens]	0	1816.86																																										Indistinguishable Channels		Not Found	Not Found	Not Found	Not Found	Not Found	Not Found	Not Found	Not Found	Not Found	Not Found	Not Found	Not Found	Not Found	Not Found	Not Found	Not Found	High	0.0001503	0.0001916	4.06	71.76
FALSE	High	[K].VPPIKPNAGEESVMNLDK.[L]	1xOxidation [M14]	0.000719405	0.000313242	1	3	4	P31040	P31040 [481-498]		Succinate dehydrogenase [ubiquinone] flavoprotein subunit, mitochondrial [OS=Homo sapiens]	0	1953.99																																										Indistinguishable Channels		Not Found	Not Found	Not Found	Not Found	Not Found	Not Found	Not Found	Not Found	Not Found	Not Found	Not Found	Not Found	Not Found	Not Found	Not Found	Not Found	High	0.0001503	0.0001815	1.48	64.43
FALSE	High	[K].VPTTEKPTVTVNFR.[K]		0.000521311	0.000313242	1	8	10	Q04637-8	Q04637-8 [828-841]		Isoform 8 of Eukaryotic translation initiation factor 4 gamma 1 [OS=Homo sapiens]	0	1588.87																																										Indistinguishable Channels		Not Found	Not Found	Not Found	Not Found	Not Found	Not Found	Not Found	Not Found	Not Found	Not Found	Not Found	Not Found	Not Found	Not Found	Not Found	Not Found	High	0.0001049	0.0001533	2.7	62.82
FALSE	High	[K].VPTTLMPVNTVALK.[V]		0.00038805	0.000313242	1	2	1	Q7Z434	Q7Z434 [298-311]		Mitochondrial antiviral-signaling protein [OS=Homo sapiens]	0	1483.86																																										Indistinguishable Channels		Not Found	Not Found	Not Found	Not Found	Not Found	Not Found	Not Found	Not Found	Not Found	Not Found	Not Found	Not Found	Not Found	Not Found	Not Found	Not Found	High	0.0001049	0.0001308	1.7	94.25
FALSE	High	[R].VPVLGSLLNLPGIR.[S]		0.00343794	0.000313242	1	1	1	Q9Y3E0	Q9Y3E0 [112-125]		vesicle transport protein GOT1B [OS=Homo sapiens]	0	1447.9																																										Indistinguishable Channels		Not Found	Not Found	Not Found	Not Found	Not Found	Not Found	Not Found	Not Found	Not Found	Not Found	Not Found	Not Found	Not Found	Not Found	Not Found	Not Found	High	0.0001888	0.000429	0.87	142.56
FALSE	High	[R].VQAMQPAFASK.[I]		0.00185355	0.000313242	1	2	3	O95071	O95071 [2405-2415]		E3 ubiquitin-protein ligase UBR5 [OS=Homo sapiens]	0	1177.6																																										Indistinguishable Channels		Not Found	Not Found	Not Found	Not Found	Not Found	Not Found	Not Found	Not Found	Not Found	Not Found	Not Found	Not Found	Not Found	Not Found	Not Found	Not Found	High	0.0001888	0.0002966	1.77	53.88
FALSE	High	[R].VQEVVQVLR.[A]		0.00038805	0.000313242	1	4	3	Q5ST30-1	Q5ST30-1 [906-914]		Valine--tRNA ligase, mitochondrial [OS=Homo sapiens]	0	1069.64																																										Indistinguishable Channels		Not Found	Not Found	Not Found	Not Found	Not Found	Not Found	Not Found	Not Found	Not Found	Not Found	Not Found	Not Found	Not Found	Not Found	Not Found	Not Found	High	0.0001049	0.0001306	2.6	64.06
FALSE	High	[K].VNINGGAVSLGHPIGMSGAR.[I]		0.000420584	0.000313242	1	1	8	P24752	P24752 [374-393]		Acetyl-CoA acetyltransferase, mitochondrial [OS=Homo sapiens]	0	1906.99																																										Indistinguishable Channels		Not Found	Not Found	Not Found	Not Found	Not Found	Not Found	Not Found	Not Found	Not Found	Not Found	Not Found	Not Found	Not Found	Not Found	Not Found	Not Found	High	0.0001049	0.0001366	2.04	77.79
FALSE	High	[K].VQISQLHQEIQR.[L]		0.00164255	0.000313242	1	2	1	Q8N1N4	Q8N1N4 [327-338]		Keratin, type II cytoskeletal 78 [OS=Homo sapiens]	0	1478.81																																										Indistinguishable Channels		Not Found	Not Found	Not Found	Not Found	Not Found	Not Found	Not Found	Not Found	Not Found	Not Found	Not Found	Not Found	Not Found	Not Found	Not Found	Not Found	High	0.0001888	0.0002783	2.64	59.21
FALSE	High	[R].VNFAMNVGK.[A]	1xOxidation [M5]	0.00298577	0.000313242	1	3	3	P14618	P14618 [490-498]		Pyruvate kinase PKM [OS=Homo sapiens]	0	995.498																																										Indistinguishable Channels		Not Found	Not Found	Not Found	Not Found	Not Found	Not Found	Not Found	Not Found	Not Found	Not Found	Not Found	Not Found	Not Found	Not Found	Not Found	Not Found	High	0.0001888	0.0003916	1.73	46.53
FALSE	High	[K].VMVTNVTSLLK.[T]		0.00382787	0.000313242	1	2	1	Q9Y490	Q9Y490 [2120-2130]		Talin-1 [OS=Homo sapiens]	0	1204.7																																										Indistinguishable Channels		Not Found	Not Found	Not Found	Not Found	Not Found	Not Found	Not Found	Not Found	Not Found	Not Found	Not Found	Not Found	Not Found	Not Found	Not Found	Not Found	High	0.0002196	0.00046	1.32	98.35
FALSE	High	[R].VLPNPEGEGLPHCLEAPLPAVLPR.[D]	1xNEM:H(5) [C13]	0.00406631	0.000313242	1	1	2	Q13686	Q13686 [292-315]		Nucleic acid dioxygenase ALKBH1 [OS=Homo sapiens]	0	2643.4	0.01	0.052	0.264	0.339	0.01	0.01	0.01	0.01	2.12079e-17	0.83717	0.329258	0.374371	2.08758e-17	2.13929e-17	2.07073e-17	2.18737e-17		0	0	0					1.55834e+06		3.08516e+06	160537	1.108e+06	292236	870725	295299	320700		181445		362028		442230		1072		Light	Peak Found	Not Found	High	Peak Found	High	Peak Found	Peak Found	Peak Found	Peak Found	Not Found	Peak Found	Not Found	Peak Found	Not Found	Peak Found	Not Found	High	0.0002196	0.0004816	1.46	139.84
FALSE	High	[R].VIPSFMCQAGDFTNHNGTGGK.[S]	1xOxidation [M6]; 1xNEM:H(5) [C7]	0.00319316	0.000313242	1	2	3	P30405	P30405 [98-118]		Peptidyl-prolyl cis-trans isomerase F, mitochondrial [OS=Homo sapiens]	0	2322.03	0.01	0.051	0.01	0.01	0.474	0.01	0.342	0.81	2.12079e-17	0.831156	2.22363e-17	2.36099e-17	0.200617	2.13929e-17	0.515682	0.070011		0			0		0	0	3.57704e+06		3342622	171128	737027		683709		585773	277680	359935		1.21345e+06	414990	749086	606420	1074		Light	High	Not Found	Peak Found	Peak Found	Peak Found	Not Found	Peak Found	Not Found	Peak Found	Peak Found	Peak Found	Not Found	High	Peak Found	High	Peak Found	High	0.0001888	0.0004084	1.33	91.79
FALSE	High	[R].VLPSIVNEVLK.[S]		0.00443716	0.000313242	1	2	6	Q99623	Q99623 [132-142]		Prohibitin-2 [OS=Homo sapiens]	0	1210.74																																										Indistinguishable Channels		Not Found	Not Found	Not Found	Not Found	Not Found	Not Found	Not Found	Not Found	Not Found	Not Found	Not Found	Not Found	Not Found	Not Found	Not Found	Not Found	High	0.0002196	0.0005116	1.5	114.5
FALSE	High	[R].VLPSNAVWMENSK.[L]		0.000891735	0.000313242	1	4	1	Q9Y305-1	Q9Y305-1 [280-292]		Acyl-coenzyme A thioesterase 9, mitochondrial [OS=Homo sapiens]	0	1474.74																																										Indistinguishable Channels		Not Found	Not Found	Not Found	Not Found	Not Found	Not Found	Not Found	Not Found	Not Found	Not Found	Not Found	Not Found	Not Found	Not Found	Not Found	Not Found	High	0.0001888	0.000203	2.44	81.07
FALSE	High	[K].VLQGDLVMNVYR.[D]	1xOxidation [M8]	0.000390662	0.000313242	1	1	1	P49327	P49327 [1496-1507]		Fatty acid synthase [OS=Homo sapiens]	0	1422.74																																										Indistinguishable Channels		Not Found	Not Found	Not Found	Not Found	Not Found	Not Found	Not Found	Not Found	Not Found	Not Found	Not Found	Not Found	Not Found	Not Found	Not Found	Not Found	High	0.0001049	0.0001315	1.38	81.1
FALSE	High	[K].VIQYLAYVASSHK.[S]		0.00189127	0.000313242	1	2	4	P35579-1	P35579-1 [187-199]		Myosin-9 [OS=Homo sapiens]	0	1478.8																																										No Quan Values		Not Found	Not Found	Not Found	Not Found	Not Found	Not Found	Not Found	Not Found	Not Found	Not Found	Not Found	Not Found	Not Found	Not Found	Not Found	Not Found	High	0.0001888	0.0003004	2.11
FALSE	High	[R].VLSAPPHFHFGQTNR.[T]		0.00242466	0.000313242	1	2	1	P26641	P26641 [31-45]		elongation factor 1-gamma [OS=Homo sapiens]	0	1707.87																																										Indistinguishable Channels		Not Found	Not Found	Not Found	Not Found	Not Found	Not Found	Not Found	Not Found	Not Found	Not Found	Not Found	Not Found	Not Found	Not Found	Not Found	Not Found	High	0.0001888	0.0003458	1.91	64.93
FALSE	High	[R].VLSGDLGQLPTGIR.[D]		0.000856541	0.000313242	1	2	3	Q16822-1	Q16822-1 [32-45]		Phosphoenolpyruvate carboxykinase [GTP], mitochondrial [OS=Homo sapiens]	0	1425.81																																										Indistinguishable Channels		Not Found	Not Found	Not Found	Not Found	Not Found	Not Found	Not Found	Not Found	Not Found	Not Found	Not Found	Not Found	Not Found	Not Found	Not Found	Not Found	High	0.0001888	0.000199	1.38	96.94
FALSE	High	[R].VLSIGDGIAR.[V]		0.000790268	0.000313242	1	3	11	P25705-1	P25705-1 [74-83]		ATP synthase subunit alpha, mitochondrial [OS=Homo sapiens]	0	1000.58																																										Indistinguishable Channels		Not Found	Not Found	Not Found	Not Found	Not Found	Not Found	Not Found	Not Found	Not Found	Not Found	Not Found	Not Found	Not Found	Not Found	Not Found	Not Found	High	0.0001503	0.0001909	2.22	69.6
FALSE	High	[R].VLSINGVDVTEAR.[H]		0.00039594	0.000313242	1	3	2	Q14160	Q14160 [915-927]		protein scribble homolog [OS=Homo sapiens]	0	1372.74																																										Indistinguishable Channels		Not Found	Not Found	Not Found	Not Found	Not Found	Not Found	Not Found	Not Found	Not Found	Not Found	Not Found	Not Found	Not Found	Not Found	Not Found	Not Found	High	0.0001049	0.0001321	2.55	83.87
FALSE	High	[K].VLTGVAGEDAECHAAK.[L]	1xNEM:H(5) [C12]	0.00346111	0.000313242	1	1	2	O95373	O95373 [725-740]		Importin-7 [OS=Homo sapiens]	0	1695.8	0.1	0.047	0.087	0.01	0.171	0.123	0.01	0.106	0.853497	0.796955	0.969926	2.36099e-17	0.728625	0.901277	2.07073e-17	0.926033	0	0	0		0	0		0	1.06984e+06	107061	2.03074e+06	96189.5	1.03681e+06	90498	1.8566e+06		1.64235e+06	280068	2.22203e+06	273163	326346		2.04829e+06	216745	1077		Light	Peak Found	Peak Found	High	Peak Found	Peak Found	Peak Found	Peak Found	Not Found	Peak Found	Peak Found	Peak Found	Peak Found	Peak Found	Not Found	High	Peak Found	High	0.0001888	0.0004304	2.22	58.54
FALSE	High	[R].VITIMQNPR.[Q]		0.00417699	0.000313242	1	1	1	P62269	P62269 [67-75]		40S ribosomal protein S18 [OS=Homo sapiens]	0	1071.6																																										Indistinguishable Channels		Not Found	Not Found	Not Found	Not Found	Not Found	Not Found	Not Found	Not Found	Not Found	Not Found	Not Found	Not Found	Not Found	Not Found	Not Found	Not Found	High	0.0002196	0.0004898	2.29	60.33
FALSE	High	[R].VLVEPDAGAGVAVMK.[F]	1xOxidation [M14]	0.00035326	0.000313242	1	2	1	P42126	P42126 [47-61]		Enoyl-CoA delta isomerase 1, mitochondrial [OS=Homo sapiens]	0	1471.78																																										Indistinguishable Channels		Not Found	Not Found	Not Found	Not Found	Not Found	Not Found	Not Found	Not Found	Not Found	Not Found	Not Found	Not Found	Not Found	Not Found	Not Found	Not Found	High	0.0001049	0.0001241	2.13	66.81
FALSE	High	[K].VIVPNMEFR.[A]		0.0016098	0.000313242	1	3	7	P55060-1	P55060-1 [347-355]		Exportin-2 [OS=Homo sapiens]	0	1104.59																																										Indistinguishable Channels		Not Found	Not Found	Not Found	Not Found	Not Found	Not Found	Not Found	Not Found	Not Found	Not Found	Not Found	Not Found	Not Found	Not Found	Not Found	Not Found	High	0.0001888	0.0002749	1.89	86.56
FALSE	High	[R].VLVTGATGLLGR.[A]		0.000535491	0.000313242	1	5	1	Q9NZL9	Q9NZL9 [31-42]		Methionine adenosyltransferase 2 subunit beta [OS=Homo sapiens]	0	1156.7																																										Indistinguishable Channels		Not Found	Not Found	Not Found	Not Found	Not Found	Not Found	Not Found	Not Found	Not Found	Not Found	Not Found	Not Found	Not Found	Not Found	Not Found	Not Found	High	0.0001049	0.0001554	1.96	84.49
FALSE	High	[R].VMLGETNPADSKPGTIR.[G]	1xOxidation [M2]	0.00145558	0.000313242	1	5	2	P15531	P15531 [89-105]		Nucleoside diphosphate kinase A [OS=Homo sapiens]	0	1801.91																																										Indistinguishable Channels		Not Found	Not Found	Not Found	Not Found	Not Found	Not Found	Not Found	Not Found	Not Found	Not Found	Not Found	Not Found	Not Found	Not Found	Not Found	Not Found	High	0.0001888	0.0002611	1.99	56.52
FALSE	High	[R].VMLLQQGLNDR.[S]		0.00254135	0.000313242	1	1	7	Q9BPX3	Q9BPX3 [247-257]		Condensin complex subunit 3 [OS=Homo sapiens]	0	1286.69																																										Indistinguishable Channels		Not Found	Not Found	Not Found	Not Found	Not Found	Not Found	Not Found	Not Found	Not Found	Not Found	Not Found	Not Found	Not Found	Not Found	Not Found	Not Found	High	0.0001888	0.0003556	1.41	78.48
FALSE	High	[R].VMTIAPGLFGTPLLTSLPEK.[V]	1xOxidation [M2]	0.000700352	0.000313242	1	1	2	Q99714-1	Q99714-1 [193-212]		3-hydroxyacyl-CoA dehydrogenase type-2 [OS=Homo sapiens]	0	2101.16																																										No Quan Values		Not Found	Not Found	Not Found	Not Found	Not Found	Not Found	Not Found	Not Found	Not Found	Not Found	Not Found	Not Found	Not Found	Not Found	Not Found	Not Found	High	0.0001503	0.0001789	1.93
FALSE	High	[K].VMTLCPIETLR.[K]	1xNEM:H(5) [C5]	0.0023604	0.000313242	1	2	1	Q92990	Q92990 [371-381]		Glomulin [OS=Homo sapiens]	0	1400.73		100	0.263	0.282	0.114	0.13	0.131	0.01		2.20404e-17	0.392207	0.458954	0.938623	0.910661	0.934857	2.18737e-17			0	0	0	0	0					77820.6	807946	212889	980398	276831	484064	55293.4	512948	66434.6	1.04408e+06	136758	1.1929e+06		1081		Light	Not Found	Not Found	Not Found	Peak Found	Peak Found	Peak Found	High	Peak Found	Peak Found	Peak Found	Peak Found	Peak Found	Peak Found	Peak Found	Peak Found	Not Found	High	0.0001888	0.0003397	1.43	124.23
FALSE	High	[K].VMTVNYNTHGELGEGAR.[K]		0.000465115	0.000313242	1	3	3	P82663	P82663 [29-45]		28S ribosomal protein S25, mitochondrial [OS=Homo sapiens]	0	1847.87																																										Indistinguishable Channels		Not Found	Not Found	Not Found	Not Found	Not Found	Not Found	Not Found	Not Found	Not Found	Not Found	Not Found	Not Found	Not Found	Not Found	Not Found	Not Found	High	0.0001049	0.0001443	2.76	62.76
FALSE	High	[K].VMVALGEEDLSIK.[M]	1xOxidation [M2]	0.000401288	0.000313242	1	2	4	Q15119-1	Q15119-1 [275-287]		[Pyruvate dehydrogenase (acetyl-transferring)] kinase isozyme 2, mitochondrial [OS=Homo sapiens]	0	1419.74																																										Indistinguishable Channels		Not Found	Not Found	Not Found	Not Found	Not Found	Not Found	Not Found	Not Found	Not Found	Not Found	Not Found	Not Found	Not Found	Not Found	Not Found	Not Found	High	0.0001049	0.0001333	2.15	92.37
FALSE	High	[R].VNFAMNVGK.[A]		0.00200908	0.000313242	1	3	4	P14618	P14618 [490-498]		Pyruvate kinase PKM [OS=Homo sapiens]	0	979.503																																										Indistinguishable Channels		Not Found	Not Found	Not Found	Not Found	Not Found	Not Found	Not Found	Not Found	Not Found	Not Found	Not Found	Not Found	Not Found	Not Found	Not Found	Not Found	High	0.0001888	0.0003098	1.65	64.44
FALSE	High	[K].VQTLSNQPLLK.[S]		0.00222198	0.000313242	1	2	4	Q8N163-1	Q8N163-1 [113-123]		Cell cycle and apoptosis regulator protein 2 [OS=Homo sapiens]	0	1240.73																																										Indistinguishable Channels		Not Found	Not Found	Not Found	Not Found	Not Found	Not Found	Not Found	Not Found	Not Found	Not Found	Not Found	Not Found	Not Found	Not Found	Not Found	Not Found	High	0.0001888	0.0003283	2.34	63.51
FALSE	High	[R].VRDVLDFYNVPIQDR.[S]		0.00334683	0.000313242	1	1	1	Q8N5N7	Q8N5N7 [123-137]		39S ribosomal protein L50, mitochondrial [OS=Homo sapiens]	1	1848.96																																										Indistinguishable Channels		Not Found	Not Found	Not Found	Not Found	Not Found	Not Found	Not Found	Not Found	Not Found	Not Found	Not Found	Not Found	Not Found	Not Found	Not Found	Not Found	High	0.0001888	0.0004221	1.62	107.83
FALSE	High	[R].VRPDYTAQNLDHGK.[A]		0.00169863	0.000313242	1	1	2	P82930	P82930 [100-113]		28S ribosomal protein S34, mitochondrial [OS=Homo sapiens]	0	1613.8																																										Indistinguishable Channels		Not Found	Not Found	Not Found	Not Found	Not Found	Not Found	Not Found	Not Found	Not Found	Not Found	Not Found	Not Found	Not Found	Not Found	Not Found	Not Found	High	0.0001888	0.0002831	1.92	37.13
FALSE	High	[K].VVAACAMPVMK.[G]	2xOxidation [M7; M10]; 1xNEM:H(5) [C5]	0.000355638	0.000313242	1	3	6	P28331-1	P28331-1 [88-98]		NADH-ubiquinone oxidoreductase 75 kDa subunit, mitochondrial [OS=Homo sapiens]	0	1276.61	0.021	0.04					0.01	0.01	0.355092	0.710254					2.07073e-17	2.18737e-17	0	0							3.54682e+06	75016.7	5.16179e+06	208912									17219.8		235025		1114		Light	High	Peak Found	High	Peak Found	Not Found	Not Found	Not Found	Not Found	Not Found	Not Found	Not Found	Not Found	Peak Found	Not Found	Peak Found	Not Found	High	0.0001049	0.0001245	2.28	51.24
FALSE	High	[K].VVAEVYDQER.[F]		0.000897739	0.000313242	1	6	6	Q9UHX1-1	Q9UHX1-1 [542-551]		poly(U)-binding-splicing factor PUF60 [OS=Homo sapiens]	0	1207.6																																										Indistinguishable Channels		Not Found	Not Found	Not Found	Not Found	Not Found	Not Found	Not Found	Not Found	Not Found	Not Found	Not Found	Not Found	Not Found	Not Found	Not Found	Not Found	High	0.0001888	0.0002037	2.19	50.04
FALSE	High	[R].VVDDELATR.[F]		0.00176845	0.000313242	1	3	2	O00330-1	O00330-1 [477-485]		Pyruvate dehydrogenase protein X component, mitochondrial [OS=Homo sapiens]	0	1017.52																																										Indistinguishable Channels		Not Found	Not Found	Not Found	Not Found	Not Found	Not Found	Not Found	Not Found	Not Found	Not Found	Not Found	Not Found	Not Found	Not Found	Not Found	Not Found	High	0.0001888	0.0002892	2	43.07
FALSE	High	[K].VVDSMDALDK.[V]		0.000811768	0.000313242	1	3	8	Q9HD33-1	Q9HD33-1 [135-144]		39S ribosomal protein L47, mitochondrial [OS=Homo sapiens]	0	1092.52																																										Indistinguishable Channels		Not Found	Not Found	Not Found	Not Found	Not Found	Not Found	Not Found	Not Found	Not Found	Not Found	Not Found	Not Found	Not Found	Not Found	Not Found	Not Found	High	0.0001503	0.0001934	2.44	59.61
FALSE	High	[K].VVEDIEYLK.[F]		0.000572654	0.000313242	1	2	3	O95299	O95299 [269-277]		NADH dehydrogenase [ubiquinone] 1 alpha subcomplex subunit 10, mitochondrial [OS=Homo sapiens]	0	1107.59																																										Indistinguishable Channels		Not Found	Not Found	Not Found	Not Found	Not Found	Not Found	Not Found	Not Found	Not Found	Not Found	Not Found	Not Found	Not Found	Not Found	Not Found	Not Found	High	0.0001049	0.0001615	2.04	73.61
FALSE	High	[R].VVFQMGTSDAER.[A]		0.00118212	0.000313242	1	1	2	Q9NX74	Q9NX74 [84-95]		tRNA-dihydrouridine(20) synthase [NAD(P)+]-like [OS=Homo sapiens]	0	1339.63																																										Indistinguishable Channels		Not Found	Not Found	Not Found	Not Found	Not Found	Not Found	Not Found	Not Found	Not Found	Not Found	Not Found	Not Found	Not Found	Not Found	Not Found	Not Found	High	0.0001888	0.000234	1.85	66.9
FALSE	High	[R].VVGAVIDQGLITR.[H]		0.000592192	0.000313242	1	1	1	E9PRG8	E9PRG8 [36-48]		Uncharacterized protein C11orf98 [OS=Homo sapiens]	0	1340.79																																										Indistinguishable Channels		Not Found	Not Found	Not Found	Not Found	Not Found	Not Found	Not Found	Not Found	Not Found	Not Found	Not Found	Not Found	Not Found	Not Found	Not Found	Not Found	High	0.0001049	0.000164	2.99	85.87
FALSE	High	[K].VVGNPCPICR.[D]	2xNEM:H(5) [C6; C9]	0.00101984	0.000313242	1	1	2	Q9Y676	Q9Y676 [100-109]		28S ribosomal protein S18b, mitochondrial [OS=Homo sapiens]	0	1307.62	0.119	0.125	0.16	0.127	0.263	0.388	0.359	0.01	0.757518	0.756899	0.62242	0.785104	0.484556	0.324505	0.494168	2.18737e-17	0	0	0	0	0	0	0		2.47344e+06	294366	2.71866e+06	339957	2.39538e+06	382525	3.31128e+06	421622	496115	130673	513737	199325	557505	200343	595139		1117		Light	Peak Found	Peak Found	High	Peak Found	Peak Found	Peak Found	High	Peak Found	Peak Found	Peak Found	Peak Found	Peak Found	Peak Found	Peak Found	Peak Found	Not Found	High	0.0001888	0.0002168	2.68	89.34
FALSE	High	[R].VVGPISGADLHGMLEMPDLR.[D]	2xOxidation [M13; M16]	0.00346111	0.000313242	1	2	6	Q02413	Q02413 [868-887]		Desmoglein-1 [OS=Homo sapiens]	0	2139.06																																										Indistinguishable Channels		Not Found	Not Found	Not Found	Not Found	Not Found	Not Found	Not Found	Not Found	Not Found	Not Found	Not Found	Not Found	Not Found	Not Found	Not Found	Not Found	High	0.0001888	0.0004318	1	91.31
FALSE	High	[K].VVLDDKDYFLFR.[D]		0.000487481	0.000313242	1	1	12	P61604	P61604 [81-92]		10 kDa heat shock protein, mitochondrial [OS=Homo sapiens]	1	1529.8																																										Indistinguishable Channels		Not Found	Not Found	Not Found	Not Found	Not Found	Not Found	Not Found	Not Found	Not Found	Not Found	Not Found	Not Found	Not Found	Not Found	Not Found	Not Found	High	0.0001049	0.0001481	2.72	114.15
FALSE	High	[R].VVLLGAPNAGK.[S]		0.00124733	0.000313242	1	2	3	O75616-1	O75616-1 [116-126]		GTPase Era, mitochondrial [OS=Homo sapiens]	0	1038.63																																										Indistinguishable Channels		Not Found	Not Found	Not Found	Not Found	Not Found	Not Found	Not Found	Not Found	Not Found	Not Found	Not Found	Not Found	Not Found	Not Found	Not Found	Not Found	High	0.0001888	0.0002405	2.62	60.45
FALSE	High	[K].VVLLTGETSTDLK.[L]		0.00167597	0.000313242	1	1	3	O75643-1	O75643-1 [1405-1417]		U5 small nuclear ribonucleoprotein 200 kDa helicase [OS=Homo sapiens]	0	1375.77																																										Indistinguishable Channels		Not Found	Not Found	Not Found	Not Found	Not Found	Not Found	Not Found	Not Found	Not Found	Not Found	Not Found	Not Found	Not Found	Not Found	Not Found	Not Found	High	0.0001888	0.0002807	1.74	76.9
FALSE	High	[R].VVIVDPETNK.[E]		0.000734034	0.000313242	1	3	1	P15924-1	P15924-1 [2466-2475]		Desmoplakin [OS=Homo sapiens]	0	1113.62																																										Indistinguishable Channels		Not Found	Not Found	Not Found	Not Found	Not Found	Not Found	Not Found	Not Found	Not Found	Not Found	Not Found	Not Found	Not Found	Not Found	Not Found	Not Found	High	0.0001503	0.0001838	2.25	51.82
FALSE	High	[K].VVLVESSER.[L]		0.00288719	0.000313242	1	1	7	P50336	P50336 [30-38]		protoporphyrinogen oxidase [OS=Homo sapiens]	0	1017.56																																										Indistinguishable Channels		Not Found	Not Found	Not Found	Not Found	Not Found	Not Found	Not Found	Not Found	Not Found	Not Found	Not Found	Not Found	Not Found	Not Found	Not Found	Not Found	High	0.0001888	0.0003838	1.77	42.13
FALSE	High	[K].VVPEMTEILK.[K]		0.00206377	0.000313242	1	2	1	P13804-1	P13804-1 [322-331]		Electron transfer flavoprotein subunit alpha, mitochondrial [OS=Homo sapiens]	0	1158.64																																										Indistinguishable Channels		Not Found	Not Found	Not Found	Not Found	Not Found	Not Found	Not Found	Not Found	Not Found	Not Found	Not Found	Not Found	Not Found	Not Found	Not Found	Not Found	High	0.0001888	0.0003151	1.54	89.52
FALSE	High	[K].VVPEMTEILK.[K]	1xOxidation [M5]	0.00204996	0.000313242	1	2	4	P13804-1	P13804-1 [322-331]		Electron transfer flavoprotein subunit alpha, mitochondrial [OS=Homo sapiens]	0	1174.64																																										Indistinguishable Channels		Not Found	Not Found	Not Found	Not Found	Not Found	Not Found	Not Found	Not Found	Not Found	Not Found	Not Found	Not Found	Not Found	Not Found	Not Found	Not Found	High	0.0001888	0.0003133	1.79	60.47
FALSE	High	[K].VVQALDPFNSR.[E]		0.000940921	0.000313242	1	3	1	Q8WVV4-1	Q8WVV4-1 [62-72]		Isoform 1 of Protein POF1B [OS=Homo sapiens]	0	1245.66																																										Indistinguishable Channels		Not Found	Not Found	Not Found	Not Found	Not Found	Not Found	Not Found	Not Found	Not Found	Not Found	Not Found	Not Found	Not Found	Not Found	Not Found	Not Found	High	0.0001888	0.0002083	1.78	82.47
FALSE	High	[R].VVQHSNVVINLIGR.[D]		0.00136107	0.000313242	1	1	3	Q16795	Q16795 [119-132]		NADH dehydrogenase [ubiquinone] 1 alpha subcomplex subunit 9, mitochondrial [OS=Homo sapiens]	0	1547.9																																										Indistinguishable Channels		Not Found	Not Found	Not Found	Not Found	Not Found	Not Found	Not Found	Not Found	Not Found	Not Found	Not Found	Not Found	Not Found	Not Found	Not Found	Not Found	High	0.0001888	0.0002518	2.45	77.41
FALSE	High	[K].VVSPWNSEDAK.[G]		0.00210577	0.000313242	1	3	5	P11177	P11177 [174-184]		Pyruvate dehydrogenase E1 component subunit beta, mitochondrial [OS=Homo sapiens]	0	1231.6																																										Indistinguishable Channels		Not Found	Not Found	Not Found	Not Found	Not Found	Not Found	Not Found	Not Found	Not Found	Not Found	Not Found	Not Found	Not Found	Not Found	Not Found	Not Found	High	0.0001888	0.0003188	2.48	59.07
FALSE	High	[R].VVSWLVSSDNPQPEMAPPVHEPR.[A]		0.00202262	0.000313242	1	1	3	O14641	O14641 [85-107]		Segment polarity protein dishevelled homolog DVL-2 [OS=Homo sapiens]	0	2571.27																																										Indistinguishable Channels		Not Found	Not Found	Not Found	Not Found	Not Found	Not Found	Not Found	Not Found	Not Found	Not Found	Not Found	Not Found	Not Found	Not Found	Not Found	Not Found	High	0.0001888	0.0003118	2.16	102.76
FALSE	High	[K].VVTDTDETELAR.[Q]		0.00189127	0.000313242	1	1	2	P05198	P05198 [277-288]		Eukaryotic translation initiation factor 2 subunit 1 [OS=Homo sapiens]	0	1348.66																																										Indistinguishable Channels		Not Found	Not Found	Not Found	Not Found	Not Found	Not Found	Not Found	Not Found	Not Found	Not Found	Not Found	Not Found	Not Found	Not Found	Not Found	Not Found	High	0.0001888	0.0002997	1.85	54.46
FALSE	High	[K].VVAACAMPVMK.[G]	1xOxidation [M]; 1xNEM:H(5) [C5]	0.00390575	0.000313242	1	3	5	P28331-1	P28331-1 [88-98]		NADH-ubiquinone oxidoreductase 75 kDa subunit, mitochondrial [OS=Homo sapiens]	0	1260.61	0.068	0.084	0.01	0.01	0.01	0.01	0.01	0.01	0.981782	0.95264	2.22363e-17	2.36099e-17	2.08758e-17	2.13929e-17	2.07073e-17	2.18737e-17	0	0							2462029	168328	2.55165e+06	213155	580501		705215		264021		439060		636944		704506		1113		Light	High	Peak Found	High	Peak Found	Peak Found	Not Found	Peak Found	Not Found	Peak Found	Not Found	Peak Found	Not Found	Peak Found	Not Found	High	Not Found	High	0.0002196	0.0004665	1.99	66.73
FALSE	High	[R].VTYVVLDEADR.[M]		0.00150527	0.000313242	1	1	3	Q7L014	Q7L014 [523-533]		probable ATP-dependent RNA helicase DDX46 [OS=Homo sapiens]	0	1279.65																																										Indistinguishable Channels		Not Found	Not Found	Not Found	Not Found	Not Found	Not Found	Not Found	Not Found	Not Found	Not Found	Not Found	Not Found	Not Found	Not Found	Not Found	Not Found	High	0.0001888	0.0002657	2.09	75.89
FALSE	High	[R].VTWSSGSTEAIYR.[R]		0.00178037	0.000313242	1	1	2	A1X283	A1X283 [31-43]		SH3 and PX domain-containing protein 2B [OS=Homo sapiens]	0	1456.71																																										Indistinguishable Channels		Not Found	Not Found	Not Found	Not Found	Not Found	Not Found	Not Found	Not Found	Not Found	Not Found	Not Found	Not Found	Not Found	Not Found	Not Found	Not Found	High	0.0001888	0.00029	1.78	76.16
FALSE	High	[R].VTVIPFYMGMR.[E]	1xOxidation [M]	0.00123899	0.000313242	1	1	11	Q9Y2S7	Q9Y2S7 [243-253]		Polymerase delta-interacting protein 2 [OS=Homo sapiens]	0	1329.67																																										Indistinguishable Channels		Not Found	Not Found	Not Found	Not Found	Not Found	Not Found	Not Found	Not Found	Not Found	Not Found	Not Found	Not Found	Not Found	Not Found	Not Found	Not Found	High	0.0001888	0.0002396	2.09	108.27
FALSE	High	[R].VSAVDQVSQTISLTRPFHNGVK.[C]		0.00385366	0.000313242	1	1	6	Q96F86	Q96F86 [25-46]		Enhancer of mRNA-decapping protein 3 [OS=Homo sapiens]	0	2383.27																																										Indistinguishable Channels		Not Found	Not Found	Not Found	Not Found	Not Found	Not Found	Not Found	Not Found	Not Found	Not Found	Not Found	Not Found	Not Found	Not Found	Not Found	Not Found	High	0.0002196	0.0004633	2.41	98.28
FALSE	High	[R].VSEAEFLAR.[T]		0.000790268	0.000313242	1	1	9	Q7Z6M4	Q7Z6M4 [296-304]		Transcription termination factor 4, mitochondrial [OS=Homo sapiens]	0	1021.53																																										Indistinguishable Channels		Not Found	Not Found	Not Found	Not Found	Not Found	Not Found	Not Found	Not Found	Not Found	Not Found	Not Found	Not Found	Not Found	Not Found	Not Found	Not Found	High	0.0001503	0.000191	1.39	67.37
FALSE	High	[R].VSEEIFFGR.[I]		0.0023604	0.000313242	1	1	1	Q9Y4W6	Q9Y4W6 [633-641]		AFG3-like protein 2 [OS=Homo sapiens]	0	1083.55																																										Indistinguishable Channels		Not Found	Not Found	Not Found	Not Found	Not Found	Not Found	Not Found	Not Found	Not Found	Not Found	Not Found	Not Found	Not Found	Not Found	Not Found	Not Found	High	0.0001888	0.0003395	1.1	88.5
FALSE	High	[R].VSGQVQALQNHYR.[K]		0.000672714	0.000313242	1	1	10	O00411	O00411 [519-531]		DNA-directed RNA polymerase, mitochondrial [OS=Homo sapiens]	0	1499.77																																										Indistinguishable Channels		Not Found	Not Found	Not Found	Not Found	Not Found	Not Found	Not Found	Not Found	Not Found	Not Found	Not Found	Not Found	Not Found	Not Found	Not Found	Not Found	High	0.0001049	0.0001754	2.52	49.71
FALSE	High	[R].VSGSELVQK.[F]		0.000468246	0.000313242	1	2	6	P62195-1	P62195-1 [214-222]		26S proteasome regulatory subunit 8 [OS=Homo sapiens]	0	946.52																																										Indistinguishable Channels		Not Found	Not Found	Not Found	Not Found	Not Found	Not Found	Not Found	Not Found	Not Found	Not Found	Not Found	Not Found	Not Found	Not Found	Not Found	Not Found	High	0.0001049	0.0001447	2.02	33.29
FALSE	High	[K].VSLMSPDQLR.[N]		0.00187861	0.000313242	1	2	3	Q96CU9	Q96CU9 [185-194]		FAD-dependent oxidoreductase domain-containing protein 1 [OS=Homo sapiens]	0	1145.6																																										Indistinguishable Channels		Not Found	Not Found	Not Found	Not Found	Not Found	Not Found	Not Found	Not Found	Not Found	Not Found	Not Found	Not Found	Not Found	Not Found	Not Found	Not Found	High	0.0001888	0.0002993	2.11	76.4
FALSE	High	[K].VSLTPDFSACR.[A]	1xNEM:H(5) [C10]	0.000795589	0.000313242	1	2	6	Q8N0V3-1	Q8N0V3-1 [127-137]		Putative ribosome-binding factor A, mitochondrial [OS=Homo sapiens]	0	1320.63	0.101	0.112	0.105	0.068	0.101	0.101	0.173	0.108	0.850878	0.816211	0.845838	0.940979	0.965371	0.978189	0.817382	0.919056	0	0	0	0	0	0	0	0	4879475	490793	5913148	661559	5471163	571900	6055040	409640	3.6193e+06	367136	3.51557e+06	355764	3519586	608808	4641155	502986	1105		Light	High	Peak Found	High	Peak Found	High	Peak Found	High	Peak Found	Peak Found	Peak Found	Peak Found	Peak Found	Peak Found	Peak Found	High	Peak Found	High	0.0001503	0.0001914	1.74	103.51
FALSE	High	[R].VSSDVIDQK.[V]		0.00101301	0.000313242	1	2	2	Q9Y262	Q9Y262 [79-87]		eukaryotic translation initiation factor 3 subunit L [OS=Homo sapiens]	0	990.51																																										Indistinguishable Channels		Not Found	Not Found	Not Found	Not Found	Not Found	Not Found	Not Found	Not Found	Not Found	Not Found	Not Found	Not Found	Not Found	Not Found	Not Found	Not Found	High	0.0001888	0.0002167	1.79	33.84
FALSE	High	[K].VSTVMDTVGR.[R]		0.00101984	0.000313242	1	1	10	Q9H845	Q9H845 [460-469]		Acyl-CoA dehydrogenase family member 9, mitochondrial [OS=Homo sapiens]	0	1064.54																																										Indistinguishable Channels		Not Found	Not Found	Not Found	Not Found	Not Found	Not Found	Not Found	Not Found	Not Found	Not Found	Not Found	Not Found	Not Found	Not Found	Not Found	Not Found	High	0.0001888	0.0002169	1.78	54.6
FALSE	High	[K].VSTVMDTVGR.[R]	1xOxidation [M5]	0.00104759	0.000313242	1	1	2	Q9H845	Q9H845 [460-469]		Acyl-CoA dehydrogenase family member 9, mitochondrial [OS=Homo sapiens]	0	1080.54																																										Indistinguishable Channels		Not Found	Not Found	Not Found	Not Found	Not Found	Not Found	Not Found	Not Found	Not Found	Not Found	Not Found	Not Found	Not Found	Not Found	Not Found	Not Found	High	0.0001888	0.0002202	2.3	33.99
FALSE	High	[K].TCTTVAFTQVNSEDKGALAK.[L]	1xNEM:H(5) [C2]	0.00446705	0.000313242	1	1	1	P62424	P62424 [198-217]		60S ribosomal protein L7a [OS=Homo sapiens]	1	2209.08	0.01	0.01	0.01	0.01	0.01	0.01	0.01	0.01	2.12079e-17	2.20404e-17	2.22363e-17	2.36099e-17	2.08758e-17	2.13929e-17	2.07073e-17	2.18737e-17									1.2654e+06		1.82183e+06		1.77806e+06		2.25899e+06		852787		1.12369e+06		1050153		1.37911e+06		950		Light	Peak Found	Not Found	Peak Found	Not Found	High	Not Found	Peak Found	Not Found	Peak Found	Not Found	Peak Found	Not Found	Peak Found	Not Found	Peak Found	Not Found	High	0.0002196	0.0005126	2.52	80.03
FALSE	High	[R].VSVELTNSLFK.[H]		0.00184115	0.000313242	1	1	1	P14923	P14923 [664-674]		Junction plakoglobin [OS=Homo sapiens]	0	1236.68																																										Indistinguishable Channels		Not Found	Not Found	Not Found	Not Found	Not Found	Not Found	Not Found	Not Found	Not Found	Not Found	Not Found	Not Found	Not Found	Not Found	Not Found	Not Found	High	0.0001888	0.0002955	1.86	99.36
FALSE	High	[R].VSYLVFDEADR.[M]		0.00109064	0.000313242	1	2	3	Q86XP3-1	Q86XP3-1 [401-411]		ATP-dependent RNA helicase DDX42 [OS=Homo sapiens]	0	1313.64																																										Indistinguishable Channels		Not Found	Not Found	Not Found	Not Found	Not Found	Not Found	Not Found	Not Found	Not Found	Not Found	Not Found	Not Found	Not Found	Not Found	Not Found	Not Found	High	0.0001888	0.0002248	1.72	96.99
FALSE	High	[R].VTAFLDDLSQK.[L]		0.000999508	0.000313242	1	1	1	Q9BYT8	Q9BYT8 [315-325]		Neurolysin, mitochondrial [OS=Homo sapiens]	0	1236.65																																										Indistinguishable Channels		Not Found	Not Found	Not Found	Not Found	Not Found	Not Found	Not Found	Not Found	Not Found	Not Found	Not Found	Not Found	Not Found	Not Found	Not Found	Not Found	High	0.0001888	0.0002146	2.12	87.78
FALSE	High	[K].VTATDLDEPDTLHTR.[L]		0.00220711	0.000313242	1	2	3	Q08554-1	Q08554-1 [264-278]		Desmocollin-1 [OS=Homo sapiens]	0	1683.82																																										Indistinguishable Channels		Not Found	Not Found	Not Found	Not Found	Not Found	Not Found	Not Found	Not Found	Not Found	Not Found	Not Found	Not Found	Not Found	Not Found	Not Found	Not Found	High	0.0001888	0.0003271	3.33	61.62
FALSE	High	[R].VTDALNATR.[A]		0.00154624	0.000313242	1	1	7	P10809	P10809 [421-429]		60 kDa heat shock protein, mitochondrial [OS=Homo sapiens]	0	960.511																																										Indistinguishable Channels		Not Found	Not Found	Not Found	Not Found	Not Found	Not Found	Not Found	Not Found	Not Found	Not Found	Not Found	Not Found	Not Found	Not Found	Not Found	Not Found	High	0.0001888	0.0002687	1.69	33.22
FALSE	High	[K].VTEGGEPYR.[L]		0.00286787	0.000313242	1	2	3	Q14697-1	Q14697-1 [270-278]		Neutral alpha-glucosidase AB [OS=Homo sapiens]	0	1007.48																																										Indistinguishable Channels		Not Found	Not Found	Not Found	Not Found	Not Found	Not Found	Not Found	Not Found	Not Found	Not Found	Not Found	Not Found	Not Found	Not Found	Not Found	Not Found	High	0.0001888	0.0003825	1.33	28.48
FALSE	High	[R].VTLELSNGSMVR.[I]		0.000719405	0.000313242	1	1	2	Q9H1A4	Q9H1A4 [595-606]		anaphase-promoting complex subunit 1 [OS=Homo sapiens]	0	1305.68																																										Indistinguishable Channels		Not Found	Not Found	Not Found	Not Found	Not Found	Not Found	Not Found	Not Found	Not Found	Not Found	Not Found	Not Found	Not Found	Not Found	Not Found	Not Found	High	0.0001503	0.0001816	1.99	75.95
FALSE	High	[K].VTMQNLNDR.[L]		0.00088577	0.000313242	3	7	18	P02533; P13645; P08779	P02533 [117-125]; P13645 [148-156]; P08779 [119-127]		Keratin, type I cytoskeletal 14 [OS=Homo sapiens] Keratin, type I cytoskeletal 10 [OS=Homo sapiens] Keratin, type I cytoskeletal 16 [OS=Homo sapiens]	0	1090.53																																										Indistinguishable Channels		Not Found	Not Found	Not Found	Not Found	Not Found	Not Found	Not Found	Not Found	Not Found	Not Found	Not Found	Not Found	Not Found	Not Found	Not Found	Not Found	High	0.0001888	0.0002023	1.87	44.02
FALSE	High	[K].VTNGAFTGEISPGMIK.[D]		0.00135197	0.000313242	1	2	5	P60174-1	P60174-1 [70-85]		Isoform 2 of Triosephosphate isomerase [OS=Homo sapiens]	0	1621.83																																										Indistinguishable Channels		Not Found	Not Found	Not Found	Not Found	Not Found	Not Found	Not Found	Not Found	Not Found	Not Found	Not Found	Not Found	Not Found	Not Found	Not Found	Not Found	High	0.0001888	0.0002508	1.61	90.22
FALSE	High	[R].VTNLSEDTR.[E]		0.000377774	0.000313242	1	1	12	O75821	O75821 [243-251]		Eukaryotic translation initiation factor 3 subunit G [OS=Homo sapiens]	0	1034.51																																										Indistinguishable Channels		Not Found	Not Found	Not Found	Not Found	Not Found	Not Found	Not Found	Not Found	Not Found	Not Found	Not Found	Not Found	Not Found	Not Found	Not Found	Not Found	High	0.0001049	0.000129	2.34	30.42
FALSE	High	[R].VTSAVEALLSADSASR.[K]		0.00187861	0.000313242	1	2	1	P45974-1	P45974-1 [147-162]		Ubiquitin carboxyl-terminal hydrolase 5 [OS=Homo sapiens]	0	1576.82																																										Indistinguishable Channels		Not Found	Not Found	Not Found	Not Found	Not Found	Not Found	Not Found	Not Found	Not Found	Not Found	Not Found	Not Found	Not Found	Not Found	Not Found	Not Found	High	0.0001888	0.0002991	1.12	107.53
FALSE	High	[K].VSVNDFIIK.[A]		0.00346111	0.000313242	1	2	7	O00330-1	O00330-1 [326-334]		Pyruvate dehydrogenase protein X component, mitochondrial [OS=Homo sapiens]	0	1034.59																																										Indistinguishable Channels		Not Found	Not Found	Not Found	Not Found	Not Found	Not Found	Not Found	Not Found	Not Found	Not Found	Not Found	Not Found	Not Found	Not Found	Not Found	Not Found	High	0.0001888	0.0004302	1.19	97.42
FALSE	High	[R].TAYGPNGMNK.[M]		0.000709814	0.000313242	2	2	7	P50990; P50990-2	P50990 [45-54]; P50990-2 [26-35]		T-complex protein 1 subunit theta [OS=Homo sapiens] Isoform 2 of T-complex protein 1 subunit theta [OS=Homo sapiens]	0	1052.48																																										Indistinguishable Channels		Not Found	Not Found	Not Found	Not Found	Not Found	Not Found	Not Found	Not Found	Not Found	Not Found	Not Found	Not Found	Not Found	Not Found	Not Found	Not Found	High	0.0001503	0.0001802	2.43	32.15
FALSE	High	[K].TAVCDIPPR.[G]	1xNEM:H(5) [C4]	0.00395856	0.000313242	3	7	4	P04350; P07437; P68371	P04350 [351-359]; P07437 [351-359]; P68371 [351-359]		Tubulin beta-4A chain [OS=Homo sapiens] tubulin beta chain [OS=Homo sapiens] Tubulin beta-4B chain [OS=Homo sapiens]	0	1096.55	0.158	0.14	0.093	0.441	0.57	0.259	1.066	0.27	0.665975	0.805399	0.914642	0.158053	0.142932	0.536882	0.110567	0.464032	0	0	0	0	0	0	0	0	754485	119202	796750	111454	1.52222e+06	141025	1.85411e+06	818411	1231324	702137	1.40274e+06	363012	885634	944220	1.70152e+06	458749	947	Shared	Light	Peak Found	Peak Found	Peak Found	Peak Found	Peak Found	Peak Found	High	Peak Found	Peak Found	Peak Found	High	Peak Found	Peak Found	Peak Found	High	Peak Found	High	0.0002196	0.0004712	2.37	63.17
FALSE	High	[K].TATQTGHTLLEDYQIVDNSQR.[E]		0.000568824	0.000313242	1	1	3	Q8N0X7	Q8N0X7 [616-636]		Spartin [OS=Homo sapiens]	0	2390.16																																										Indistinguishable Channels		Not Found	Not Found	Not Found	Not Found	Not Found	Not Found	Not Found	Not Found	Not Found	Not Found	Not Found	Not Found	Not Found	Not Found	Not Found	Not Found	High	0.0001049	0.0001608	1.32	95.01
FALSE	High	[K].NNIDYEPVHLYK.[D]		0.00286787	0.000313242	1	2	3	Q86UY8	Q86UY8 [237-248]		5'-nucleotidase domain-containing protein 3 [OS=Homo sapiens]	0	1504.74																																										Indistinguishable Channels		Not Found	Not Found	Not Found	Not Found	Not Found	Not Found	Not Found	Not Found	Not Found	Not Found	Not Found	Not Found	Not Found	Not Found	Not Found	Not Found	High	0.0001888	0.0003829	1.43	71.45
FALSE	High	[R].NNQNPWTFER.[I]		0.00100624	0.000313242	1	1	6	Q9NX20	Q9NX20 [208-217]		39S ribosomal protein L16, mitochondrial [OS=Homo sapiens]	0	1305.6																																										Indistinguishable Channels		Not Found	Not Found	Not Found	Not Found	Not Found	Not Found	Not Found	Not Found	Not Found	Not Found	Not Found	Not Found	Not Found	Not Found	Not Found	Not Found	High	0.0001888	0.0002153	2.17	75.5
FALSE	High	[K].NNTQVLINCR.[N]	1xNEM:H(5) [C9]	0.00137024	0.000313242	1	2	2	P62316	P62316 [38-47]		Small nuclear ribonucleoprotein Sm D2 [OS=Homo sapiens]	0	1299.65	0.01	0.01	0.01	0.01	0.01	0.01	0.01	0.01	2.12079e-17	2.20404e-17	2.22363e-17	2.36099e-17	2.08758e-17	2.13929e-17	2.07073e-17	2.18737e-17	0	0					0		18013114	174938	18919522	169773	15407625		20611398		14671363		17453532		16097877	160608	20940402		789		Light	Peak Found	Peak Found	High	Peak Found	Peak Found	Not Found	Peak Found	Not Found	Peak Found	Not Found	Peak Found	Not Found	High	Peak Found	Peak Found	Not Found	High	0.0001888	0.0002528	3.03	71.62
FALSE	High	[K].NNVNVASLTQSEIR.[D]		0.00226719	0.000313242	1	1	2	Q6P2Q9	Q6P2Q9 [1995-2008]		Pre-mRNA-processing-splicing factor 8 [OS=Homo sapiens]	0	1544.8																																										Indistinguishable Channels		Not Found	Not Found	Not Found	Not Found	Not Found	Not Found	Not Found	Not Found	Not Found	Not Found	Not Found	Not Found	Not Found	Not Found	Not Found	Not Found	High	0.0001888	0.0003327	1.87	78.13
FALSE	High	[K].NPTSSSEFYK.[A]		0.000474572	0.000313242	1	1	2	Q4VCS5	Q4VCS5 [210-219]		Angiomotin [OS=Homo sapiens]	0	1159.53																																										Indistinguishable Channels		Not Found	Not Found	Not Found	Not Found	Not Found	Not Found	Not Found	Not Found	Not Found	Not Found	Not Found	Not Found	Not Found	Not Found	Not Found	Not Found	High	0.0001049	0.000146	1.76	45.86
FALSE	High	[R].NQLELAAR.[G]		0.00321467	0.000313242	1	2	10	Q15070-1	Q15070-1 [387-394]		Mitochondrial inner membrane protein OXA1L [OS=Homo sapiens]	0	914.505																																										Indistinguishable Channels		Not Found	Not Found	Not Found	Not Found	Not Found	Not Found	Not Found	Not Found	Not Found	Not Found	Not Found	Not Found	Not Found	Not Found	Not Found	Not Found	High	0.0001888	0.0004113	2.4	44.1
FALSE	High	[R].NQSFCPTVNLDK.[L]	1xNEM:H(5) [C5]	0.000800946	0.000313242	1	1	2	P46776	P46776 [66-77]		60S ribosomal protein L27a [OS=Homo sapiens]	0	1490.69	0.247	0.21	0.11	0.01	0.24	0.01	0.517	0.01	0.344599	0.457357	0.823891	2.36099e-17	0.537093	2.13929e-17	0.333315	2.18737e-17	0	0	0		0		0		1.76117e+06	435716	2.23238e+06	468216	2.7391e+06	300768	3.17143e+06		1.32949e+06	318544	1.54684e+06		1.07997e+06	558279	1.311e+06		791		Light	High	Peak Found	High	Peak Found	Peak Found	Peak Found	Peak Found	Not Found	Peak Found	Peak Found	Peak Found	Not Found	Peak Found	Peak Found	Peak Found	Not Found	High	0.0001503	0.0001918	2.38	89.4
FALSE	High	[R].NSGLVSITSR.[E]		0.00219234	0.000313242	1	1	5	Q8WUM0	Q8WUM0 [467-476]		Nuclear pore complex protein Nup133 [OS=Homo sapiens]	0	1033.56																																										Indistinguishable Channels		Not Found	Not Found	Not Found	Not Found	Not Found	Not Found	Not Found	Not Found	Not Found	Not Found	Not Found	Not Found	Not Found	Not Found	Not Found	Not Found	High	0.0001888	0.0003253	1.43	54.75
FALSE	High	[K].NSIDASEEKPVMR.[K]		0.00128128	0.000313242	1	8	1	Q9NRZ9-2	Q9NRZ9-2 [98-110]		Isoform 2 of Lymphoid-specific helicase [OS=Homo sapiens]	0	1475.72																																										Indistinguishable Channels		Not Found	Not Found	Not Found	Not Found	Not Found	Not Found	Not Found	Not Found	Not Found	Not Found	Not Found	Not Found	Not Found	Not Found	Not Found	Not Found	High	0.0001888	0.0002438	3.02	42.34
FALSE	High	[K].NSLESYAFNMK.[A]	1xOxidation [M10]	0.000700352	0.000313242	1	1	3	P11142-1	P11142-1 [540-550]		Heat shock cognate 71 kDa protein [OS=Homo sapiens]	0	1319.59																																										Indistinguishable Channels		Not Found	Not Found	Not Found	Not Found	Not Found	Not Found	Not Found	Not Found	Not Found	Not Found	Not Found	Not Found	Not Found	Not Found	Not Found	Not Found	High	0.0001503	0.0001794	1.86	73.91
FALSE	High	[R].NSVFQQGMK.[N]		0.00159903	0.000313242	1	7	4	P05023	P05023 [942-950]		Sodium/potassium-transporting ATPase subunit alpha-1 [OS=Homo sapiens]	0	1038.5																																										Indistinguishable Channels		Not Found	Not Found	Not Found	Not Found	Not Found	Not Found	Not Found	Not Found	Not Found	Not Found	Not Found	Not Found	Not Found	Not Found	Not Found	Not Found	High	0.0001888	0.0002741	2.05	47.96
FALSE	High	[R].NTDEMVELR.[I]		0.0012307	0.000313242	1	3	7	P61978	P61978 [38-46]		Heterogeneous nuclear ribonucleoprotein K [OS=Homo sapiens]	0	1106.51																																										Indistinguishable Channels		Not Found	Not Found	Not Found	Not Found	Not Found	Not Found	Not Found	Not Found	Not Found	Not Found	Not Found	Not Found	Not Found	Not Found	Not Found	Not Found	High	0.0001888	0.0002386	1.6	60.03
FALSE	High	[R].NTEAVDLITR.[L]		0.000934627	0.000313242	1	1	2	Q9P0M9	Q9P0M9 [110-119]		39S ribosomal protein L27, mitochondrial [OS=Homo sapiens]	0	1131.6																																										Indistinguishable Channels		Not Found	Not Found	Not Found	Not Found	Not Found	Not Found	Not Found	Not Found	Not Found	Not Found	Not Found	Not Found	Not Found	Not Found	Not Found	Not Found	High	0.0001888	0.0002079	2.88	66.84
FALSE	High	[R].NTEIGFLQDALSKPHGTVK.[A]		0.00061652	0.000313242	1	1	8	Q6PI48	Q6PI48 [350-368]		Aspartate--tRNA ligase, mitochondrial [OS=Homo sapiens]	0	2055.09																																										Indistinguishable Channels		Not Found	Not Found	Not Found	Not Found	Not Found	Not Found	Not Found	Not Found	Not Found	Not Found	Not Found	Not Found	Not Found	Not Found	Not Found	Not Found	High	0.0001049	0.0001678	1.84	90.7
FALSE	High	[K].NTESSAFGGSLPAK.[K]		0.000380317	0.000313242	1	3	4	Q7Z4H7	Q7Z4H7 [515-528]		HAUS augmin-like complex subunit 6 [OS=Homo sapiens]	0	1365.66																																										Indistinguishable Channels		Not Found	Not Found	Not Found	Not Found	Not Found	Not Found	Not Found	Not Found	Not Found	Not Found	Not Found	Not Found	Not Found	Not Found	Not Found	Not Found	High	0.0001049	0.0001295	1.58	59.95
FALSE	High	[R].NTIQWLENELNR.[W]		0.00412128	0.000313242	1	1	4	P33176	P33176 [356-367]		Kinesin-1 heavy chain [OS=Homo sapiens]	0	1529.77																																										Indistinguishable Channels		Not Found	Not Found	Peak Found	Not Found	Not Found	Not Found	Not Found	Not Found	Not Found	Not Found	Peak Found	Not Found	Peak Found	Not Found	Peak Found	Not Found	High	0.0002196	0.000484	1.33	140.44
FALSE	High	[K].NTLTQTTENLR.[R]		0.000695668	0.000313242	1	1	3	P15924-1	P15924-1 [1414-1424]		Desmoplakin [OS=Homo sapiens]	0	1290.66																																										Indistinguishable Channels		Not Found	Not Found	Not Found	Not Found	Not Found	Not Found	Not Found	Not Found	Not Found	Not Found	Not Found	Not Found	Not Found	Not Found	Not Found	Not Found	High	0.0001503	0.0001787	3.16	59.42
FALSE	High	[K].NTPSPDVTLGTNPGTEDIQFPIQK.[I]		0.000850812	0.000313242	1	3	9	Q8IX01-1	Q8IX01-1 [274-297]		SURP and G-patch domain-containing protein 2 [OS=Homo sapiens]	0	2569.28																																										Indistinguishable Channels		Not Found	Not Found	Not Found	Not Found	Not Found	Not Found	Not Found	Not Found	Not Found	Not Found	Not Found	Not Found	Not Found	Not Found	Not Found	Not Found	High	0.0001503	0.0001981	1.61	117.43
FALSE	High	[R].NTPYWYFLQCK.[H]	1xNEM:H(5) [C10]	0.00189127	0.000313242	1	1	7	O75127	O75127 [134-144]		pentatricopeptide repeat-containing protein 1, mitochondrial [OS=Homo sapiens]	0	1587.73	0.4	0.01	0.01	0.135	0.314	0.409	0.219	0.262	0.150881	2.20404e-17	2.22363e-17	0.754322	0.386241	0.304212	0.715262	0.478432	0			0	0	0	0	0	2.89629e+06	1.15877e+06	4618189		5239676		3.80778e+06	513574	2.29772e+06	721636	1559947	637326	3.76167e+06	824363	3.3927e+06	888367	796		Light	High	Peak Found	Peak Found	Not Found	High	Not Found	High	Peak Found	High	Peak Found	High	Peak Found	High	Peak Found	High	Peak Found	High	0.0001888	0.0003002	3.1	141.16
FALSE	High	[K].NTVCSLSSGK.[F]	1xNEM:H(5) [C4]	0.00239231	0.000313242	1	1	1	Q9Y263	Q9Y263 [113-122]		Phospholipase A-2-activating protein [OS=Homo sapiens]	0	1120.53	0.01	0.01	0.01	0.01	0.01	0.01		0.01	2.12079e-17	2.20404e-17	2.22363e-17	2.36099e-17	2.08758e-17	2.13929e-17		2.18737e-17									381464		478696		244346		360322		309533		338185				367587		797		Light	Peak Found	Not Found	Peak Found	Not Found	Peak Found	Not Found	Peak Found	Not Found	Peak Found	Not Found	Peak Found	Not Found	Not Found	Not Found	High	Not Found	High	0.0001888	0.0003422	1.28	53.94
FALSE	High	[R].NTVTYTSLK.[T]		0.0035079	0.000313242	1	3	10	Q9NP80-1	Q9NP80-1 [669-677]		Calcium-independent phospholipase A2-gamma [OS=Homo sapiens]	0	1026.55																																										Indistinguishable Channels		Not Found	Not Found	Not Found	Not Found	Not Found	Not Found	Not Found	Not Found	Not Found	Not Found	Not Found	Not Found	Not Found	Not Found	Not Found	Not Found	High	0.0001888	0.0004342	1.86	45.77
FALSE	High	[R].NNEPLTHAMYNLASLR.[E]	1xOxidation [M9]	0.00304653	0.000313242	1	3	1	Q7L2E3-2	Q7L2E3-2 [349-364]		Isoform 2 of Putative ATP-dependent RNA helicase DHX30 [OS=Homo sapiens]	0	1859.91																																										Indistinguishable Channels		Not Found	Not Found	Not Found	Not Found	Not Found	Not Found	Not Found	Not Found	Not Found	Not Found	Not Found	Not Found	Not Found	Not Found	Not Found	Not Found	High	0.0001888	0.0003972	2.39	79.57
FALSE	High	[K].NVESFASMLR.[H]	1xOxidation [M8]	0.00121429	0.000313242	1	1	6	Q9Y2Q9	Q9Y2Q9 [76-85]		28S ribosomal protein S28, mitochondrial [OS=Homo sapiens]	0	1169.56																																										Indistinguishable Channels		Not Found	Not Found	Not Found	Not Found	Not Found	Not Found	Not Found	Not Found	Not Found	Not Found	Not Found	Not Found	Not Found	Not Found	Not Found	Not Found	High	0.0001888	0.0002372	1.71	77.74
FALSE	High	[K].NMSVHLSPCFR.[D]	1xOxidation [M2]; 1xNEM:H(5) [C9]	0.00300589	0.000313242	1	1	1	P62280	P62280 [108-118]		40S ribosomal protein S11 [OS=Homo sapiens]	0	1431.65	0.01	0.01				0.01	0.01	0.01	2.12079e-17	2.20404e-17				2.13929e-17	2.07073e-17	2.18737e-17									1.72514e+06		2.85856e+06								184114		272988		290106		787		Light	High	Not Found	Peak Found	Not Found	Not Found	Not Found	Not Found	Not Found	Not Found	Not Found	Peak Found	Not Found	Peak Found	Not Found	Peak Found	Not Found	High	0.0001888	0.000394	2.25	71.59
FALSE	High	[R].NMQDLVEDFK.[N]	1xOxidation [M2]	0.00108334	0.000313242	1	1	4	P13647	P13647 [246-255]		keratin, type II cytoskeletal 5 [OS=Homo sapiens]	0	1254.57																																										Indistinguishable Channels		Not Found	Not Found	Not Found	Not Found	Not Found	Not Found	Not Found	Not Found	Not Found	Not Found	Not Found	Not Found	Not Found	Not Found	Not Found	Not Found	High	0.0001888	0.0002237	2.85	74.15
FALSE	High	[R].NLGSVGYDPNEK.[T]		0.00239231	0.000313242	1	2	4	P05165-1	P05165-1 [50-61]		Propionyl-CoA carboxylase alpha chain, mitochondrial [OS=Homo sapiens]	0	1292.61																																										Indistinguishable Channels		Not Found	Not Found	Not Found	Not Found	Not Found	Not Found	Not Found	Not Found	Not Found	Not Found	Not Found	Not Found	Not Found	Not Found	Not Found	Not Found	High	0.0001888	0.0003426	0.99	57.48
FALSE	High	[R].NLHPQSWTQSNIK.[H]		0.00231333	0.000313242	1	1	4	Q15031	Q15031 [143-155]		Probable Leucine--tRNA ligase, mitochondrial [OS=Homo sapiens]	0	1552.79																																										Indistinguishable Channels		Not Found	Not Found	Not Found	Not Found	Not Found	Not Found	Not Found	Not Found	Not Found	Not Found	Not Found	Not Found	Not Found	Not Found	Not Found	Not Found	High	0.0001888	0.0003365	1.59	57.79
FALSE	High	[R].NILETLLQMK.[A]	1xOxidation [M9]	0.000868115	0.000313242	1	1	4	P82673-1	P82673-1 [261-270]		28S ribosomal protein S35, mitochondrial [OS=Homo sapiens]	0	1218.68																																										Indistinguishable Channels		Not Found	Not Found	Not Found	Not Found	Not Found	Not Found	Not Found	Not Found	Not Found	Not Found	Not Found	Not Found	Not Found	Not Found	Not Found	Not Found	High	0.0001888	0.0002002	2.09	132.33
FALSE	High	[K].NLLHVTDTGVGMTR.[E]		0.000779732	0.000313242	1	1	2	P14625	P14625 [143-156]		Endoplasmin [OS=Homo sapiens]	0	1513.78																																										Indistinguishable Channels		Not Found	Not Found	Not Found	Not Found	Not Found	Not Found	Not Found	Not Found	Not Found	Not Found	Not Found	Not Found	Not Found	Not Found	Not Found	Not Found	High	0.0001503	0.0001891	1.53	72.45
FALSE	High	[K].NIILMGPPGAGK.[T]		0.00353154	0.000313242	1	1	5	Q8IYQ7	Q8IYQ7 [57-68]		Threonine synthase-like 1 [OS=Homo sapiens]	0	1167.66																																										Indistinguishable Channels		Not Found	Not Found	Not Found	Not Found	Not Found	Not Found	Not Found	Not Found	Not Found	Not Found	Not Found	Not Found	Not Found	Not Found	Not Found	Not Found	High	0.0001888	0.0004363	1.86	76.95
FALSE	High	[K].NIILMGPPGAGK.[T]	1xOxidation [M5]	0.000604233	0.000313242	1	1	1	Q8IYQ7	Q8IYQ7 [57-68]		Threonine synthase-like 1 [OS=Homo sapiens]	0	1183.65																																										Indistinguishable Channels		Not Found	Not Found	Not Found	Not Found	Not Found	Not Found	Not Found	Not Found	Not Found	Not Found	Not Found	Not Found	Not Found	Not Found	Not Found	Not Found	High	0.0001049	0.0001657	2.38	64.64
FALSE	High	[K].NLLNSVIGR.[A]		0.00121429	0.000313242	1	3	6	Q7L2E3-2	Q7L2E3-2 [83-91]		Isoform 2 of Putative ATP-dependent RNA helicase DHX30 [OS=Homo sapiens]	0	985.579																																										Indistinguishable Channels		Not Found	Not Found	Not Found	Not Found	Not Found	Not Found	Not Found	Not Found	Not Found	Not Found	Not Found	Not Found	Not Found	Not Found	Not Found	Not Found	High	0.0001888	0.0002372	1.71	90.2
FALSE	High	[K].NLNHVSYGR.[L]		0.00222198	0.000313242	1	4	1	P00367	P00367 [445-453]		Glutamate dehydrogenase 1, mitochondrial [OS=Homo sapiens]	0	1059.53																																										Indistinguishable Channels		Not Found	Not Found	Not Found	Not Found	Not Found	Not Found	Not Found	Not Found	Not Found	Not Found	Not Found	Not Found	Not Found	Not Found	Not Found	Not Found	High	0.0001888	0.0003288	1.69	29.17
FALSE	High	[R].NLPEGVAMEVTK.[T]	1xOxidation [M8]	0.00109064	0.000313242	1	1	2	P82664	P82664 [163-174]		28S ribosomal protein S10, mitochondrial [OS=Homo sapiens]	0	1303.66																																										Indistinguishable Channels		Not Found	Not Found	Not Found	Not Found	Not Found	Not Found	Not Found	Not Found	Not Found	Not Found	Not Found	Not Found	Not Found	Not Found	Not Found	Not Found	High	0.0001888	0.0002244	2.26	65.47
FALSE	High	[K].NLQCLVIDEADR.[I]	1xNEM:H(5) [C4]	0.000596179	0.000313242	1	1	1	Q9NVP1	Q9NVP1 [326-337]		ATP-dependent RNA helicase DDX18 [OS=Homo sapiens]	0	1513.73	0.661	0.714	0.01	100	0.01	0.235	0.01	0.231	0.166755	0.178163	2.22363e-17	2.36099e-17	2.08758e-17	0.593061	2.07073e-17	0.610582	0	0				0		0	263176	173924	373901	267037	226418			350402	518140		568004	133560	654638		837482	193370	777		Light	Peak Found	Peak Found	Peak Found	Peak Found	Peak Found	Not Found	Not Found	Peak Found	Peak Found	Not Found	Peak Found	Peak Found	Peak Found	Not Found	High	Peak Found	High	0.0001049	0.0001649	2.36	108.83
FALSE	High	[K].NLQEAEEWYK.[S]		0.00300589	0.000313242	1	3	3	P08670	P08670 [283-292]		Vimentin [OS=Homo sapiens]	0	1309.61																																										Indistinguishable Channels		Not Found	Not Found	Not Found	Not Found	Not Found	Not Found	Not Found	Not Found	Not Found	Not Found	Not Found	Not Found	Not Found	Not Found	Not Found	Not Found	High	0.0001888	0.000393	2.62	81.99
FALSE	High	[R].NLSGQPNFPCR.[V]	1xNEM:H(5) [C10]	0.00199564	0.000313242	1	1	2	Q9HD45	Q9HD45 [419-429]		Transmembrane 9 superfamily member 3 [OS=Homo sapiens]	0	1357.63	0.01	0.073	0.01	0.289	0.01	0.01	0.01	0.232	2.12079e-17	0.992697	2.22363e-17	0.517425	2.08758e-17	2.13929e-17	2.07073e-17	0.640741		0		0				0	553046		1.35312e+06	99080.4	1.14375e+06		660328	190626	623562		661390		369491		790972	183639	778		Light	Peak Found	Not Found	High	Peak Found	Peak Found	Not Found	High	Peak Found	Peak Found	Not Found	Peak Found	Not Found	Peak Found	Not Found	Peak Found	Peak Found	High	0.0001888	0.0003094	1.21	79.71
FALSE	High	[K].NLTLDQMIR.[I]		0.00198228	0.000313242	1	1	8	Q7L0Y3	Q7L0Y3 [350-358]		Mitochondrial ribonuclease P protein 1 [OS=Homo sapiens]	0	1103.59																																										Indistinguishable Channels		Not Found	Not Found	Not Found	Not Found	Not Found	Not Found	Not Found	Not Found	Not Found	Not Found	Not Found	Not Found	Not Found	Not Found	Not Found	Not Found	High	0.0001888	0.0003077	1.52	89.99
FALSE	High	[K].NLTLDQMIR.[I]	1xOxidation [M7]	0.00271787	0.000313242	1	1	8	Q7L0Y3	Q7L0Y3 [350-358]		Mitochondrial ribonuclease P protein 1 [OS=Homo sapiens]	0	1119.58																																										Indistinguishable Channels		Not Found	Not Found	Not Found	Not Found	Not Found	Not Found	Not Found	Not Found	Not Found	Not Found	Not Found	Not Found	Not Found	Not Found	Not Found	Not Found	High	0.0001888	0.0003695	1.27	64.08
FALSE	High	[R].NLTNLASNVK.[I]		0.00169863	0.000313242	1	4	2	Q96DT7	Q96DT7 [506-515]		Zinc finger and BTB domain-containing protein 10 [OS=Homo sapiens]	0	1073.59																																										Indistinguishable Channels		Not Found	Not Found	Not Found	Not Found	Not Found	Not Found	Not Found	Not Found	Not Found	Not Found	Not Found	Not Found	Not Found	Not Found	Not Found	Not Found	High	0.0001888	0.0002826	1.88	59.9
FALSE	High	[K].NIYVLQELDNPGAK.[R]		0.00269968	0.000313242	1	1	3	P12956	P12956 [101-114]		X-ray repair cross-complementing protein 6 [OS=Homo sapiens]	0	1573.82																																										Indistinguishable Channels		Not Found	Not Found	Not Found	Not Found	Not Found	Not Found	Not Found	Not Found	Not Found	Not Found	Not Found	Not Found	Not Found	Not Found	Not Found	Not Found	High	0.0001888	0.0003687	1.83	106.55
FALSE	High	[R].NMDIAMGWK.[G]		0.00131615	0.000313242	1	1	9	Q7L0Y3	Q7L0Y3 [186-194]		Mitochondrial ribonuclease P protein 1 [OS=Homo sapiens]	0	1065.49																																										Indistinguishable Channels		Not Found	Not Found	Not Found	Not Found	Not Found	Not Found	Not Found	Not Found	Not Found	Not Found	Not Found	Not Found	Not Found	Not Found	Not Found	Not Found	High	0.0001888	0.0002472	1.72	88.63
FALSE	High	[R].NMDIAMGWK.[G]	2xOxidation [M2; M6]	0.00167597	0.000313242	1	1	6	Q7L0Y3	Q7L0Y3 [186-194]		Mitochondrial ribonuclease P protein 1 [OS=Homo sapiens]	0	1097.48																																										Indistinguishable Channels		Not Found	Not Found	Not Found	Not Found	Not Found	Not Found	Not Found	Not Found	Not Found	Not Found	Not Found	Not Found	Not Found	Not Found	Not Found	Not Found	High	0.0001888	0.0002812	1.83	56.36
FALSE	High	[K].NMEINKEELLGTK.[E]		0.000367771	0.000313242	1	1	2	P82673-1	P82673-1 [275-287]		28S ribosomal protein S35, mitochondrial [OS=Homo sapiens]	1	1518.78																																										Indistinguishable Channels		Not Found	Not Found	Not Found	Not Found	Not Found	Not Found	Not Found	Not Found	Not Found	Not Found	Not Found	Not Found	Not Found	Not Found	Not Found	Not Found	High	0.0001049	0.000127	2.32	68.83
FALSE	High	[K].NMIFIDQNR.[V]	1xOxidation [M2]	0.00390575	0.000313242	1	1	3	Q8N442	Q8N442 [501-509]		translation factor GUF1, mitochondrial [OS=Homo sapiens]	0	1166.56																																										Indistinguishable Channels		Not Found	Not Found	Not Found	Not Found	Not Found	Not Found	Not Found	Not Found	Not Found	Not Found	Not Found	Not Found	Not Found	Not Found	Not Found	Not Found	High	0.0002196	0.0004679	2.41	58.41
FALSE	High	[R].NMLLTLEQEAK.[R]		0.000734034	0.000313242	1	2	10	Q9HD33-1	Q9HD33-1 [110-120]		39S ribosomal protein L47, mitochondrial [OS=Homo sapiens]	0	1289.68																																										Indistinguishable Channels		Not Found	Not Found	Not Found	Not Found	Not Found	Not Found	Not Found	Not Found	Not Found	Not Found	Not Found	Not Found	Not Found	Not Found	Not Found	Not Found	High	0.0001503	0.0001835	1.96	106.18
FALSE	High	[R].NMQDVVEDFK.[V]		0.00137947	0.000313242	1	1	1	O95678	O95678 [227-236]		Keratin, type II cytoskeletal 75 [OS=Homo sapiens]	0	1224.56																																										Indistinguishable Channels		Not Found	Not Found	Not Found	Not Found	Not Found	Not Found	Not Found	Not Found	Not Found	Not Found	Not Found	Not Found	Not Found	Not Found	Not Found	Not Found	High	0.0001888	0.0002533	1.64	92.12
FALSE	High	[R].NIGISAHIDSGK.[T]		0.00346111	0.000313242	1	2	2	Q96RP9	Q96RP9 [48-59]		Elongation factor G, mitochondrial [OS=Homo sapiens]	0	1211.64																																										Indistinguishable Channels		Not Found	Not Found	Not Found	Not Found	Not Found	Not Found	Not Found	Not Found	Not Found	Not Found	Not Found	Not Found	Not Found	Not Found	Not Found	Not Found	High	0.0001888	0.0004308	1.3	49.24
FALSE	High	[R].NVIHASDSVEGAQR.[E]		0.00087396	0.000313242	1	2	7	O00746	O00746 [148-161]		Nucleoside diphosphate kinase, mitochondrial [OS=Homo sapiens]	0	1482.73																																										Indistinguishable Channels		Not Found	Not Found	Not Found	Not Found	Not Found	Not Found	Not Found	Not Found	Not Found	Not Found	Not Found	Not Found	Not Found	Not Found	Not Found	Not Found	High	0.0001888	0.000201	1.68	38.18
FALSE	High	[R].NVPVGFGESWK.[K]		0.00138876	0.000313242	1	2	4	P13051	P13051 [89-99]		uracil-DNA glycosylase [OS=Homo sapiens]	0	1219.61																																										Indistinguishable Channels		Not Found	Not Found	Not Found	Not Found	Not Found	Not Found	Not Found	Not Found	Not Found	Not Found	Not Found	Not Found	Not Found	Not Found	Not Found	Not Found	High	0.0001888	0.0002543	2.25	84.71
FALSE	High	[R].QGAFLVNTAR.[G]		0.000672714	0.000313242	1	2	1	Q13363-1	Q13363-1 [257-266]		C-terminal-binding protein 1 [OS=Homo sapiens]	0	1076.58																																										Indistinguishable Channels		Not Found	Not Found	Not Found	Not Found	Not Found	Not Found	Not Found	Not Found	Not Found	Not Found	Not Found	Not Found	Not Found	Not Found	Not Found	Not Found	High	0.0001049	0.0001753	1.57	59.56
FALSE	High	[K].QGGGGGGGSVPGIER.[M]		0.00390575	0.000313242	1	2	4	P52272	P52272 [389-403]		Heterogeneous nuclear ribonucleoprotein M [OS=Homo sapiens]	0	1284.63																																										Indistinguishable Channels		Not Found	Not Found	Not Found	Not Found	Not Found	Not Found	Not Found	Not Found	Not Found	Not Found	Not Found	Not Found	Not Found	Not Found	Not Found	Not Found	High	0.0002196	0.0004667	1.36	42.02
FALSE	High	[K].QGLSSSIFTK.[D]		0.000390662	0.000313242	1	3	3	P49419-2	P49419-2 [425-434]		Isoform 2 of Alpha-aminoadipic semialdehyde dehydrogenase [OS=Homo sapiens]	0	1067.57																																										Indistinguishable Channels		Not Found	Not Found	Not Found	Not Found	Not Found	Not Found	Not Found	Not Found	Not Found	Not Found	Not Found	Not Found	Not Found	Not Found	Not Found	Not Found	High	0.0001049	0.0001314	1.69	69.67
FALSE	High	[R].QGNLFDFLR.[L]		0.00372643	0.000313242	1	4	5	Q9H857-2	Q9H857-2 [373-381]		Isoform 2 of 5'-nucleotidase domain-containing protein 2 [OS=Homo sapiens]	0	1109.57																																										Indistinguishable Channels		Not Found	Not Found	Not Found	Not Found	Not Found	Not Found	Not Found	Not Found	Not Found	Not Found	Not Found	Not Found	Not Found	Not Found	Not Found	Not Found	High	0.0001888	0.0004528	2.12	133.49
FALSE	High	[K].QGPLHGMLINTPYVTK.[D]		0.000401288	0.000313242	1	4	9	Q13085-1	Q13085-1 [1565-1580]		Acetyl-CoA carboxylase 1 [OS=Homo sapiens]	0	1768.94																																										Indistinguishable Channels		Not Found	Not Found	Not Found	Not Found	Not Found	Not Found	Not Found	Not Found	Not Found	Not Found	Not Found	Not Found	Not Found	Not Found	Not Found	Not Found	High	0.0001049	0.000133	2.74	88.88
FALSE	High	[R].QGQGQLVTCSGAFK.[E]	1xNEM:H(5) [C9]	0.00334683	0.000313242	1	1	1	Q16531	Q16531 [370-383]		DNA damage-binding protein 1 [OS=Homo sapiens]	0	1548.75	0.216	0.234	0.01	0.01	0.162	0.01	0.291	0.19	0.502859	0.498413	2.22363e-17	2.36099e-17	0.802753	2.13929e-17	0.59929	0.758236	0	0			0		0	0	601321	129810	853803	199505	618640		770677		406824	65799.8	527286		491991	142971	698291	132791	816		Light	High	Peak Found	Peak Found	Peak Found	Peak Found	Not Found	Peak Found	Not Found	Peak Found	Peak Found	Peak Found	Not Found	Peak Found	Peak Found	Peak Found	Peak Found	High	0.0001888	0.0004212	1.55	81.04
FALSE	High	[R].QLAEDFLR.[D]		0.0035079	0.000313242	1	4	2	Q92841-1	Q92841-1 [286-293]		Isoform 2 of Probable ATP-dependent RNA helicase DDX17 [OS=Homo sapiens]	0	991.521																																										Indistinguishable Channels		Not Found	Not Found	Not Found	Not Found	Not Found	Not Found	Not Found	Not Found	Not Found	Not Found	Not Found	Not Found	Not Found	Not Found	Not Found	Not Found	High	0.0001888	0.0004353	1.89	80.53
FALSE	High	[K].QLDSLTAR.[T]		0.00156714	0.000313242	1	4	6	Q5ST30-1	Q5ST30-1 [1009-1016]		Valine--tRNA ligase, mitochondrial [OS=Homo sapiens]	0	903.489																																										Indistinguishable Channels		Not Found	Not Found	Not Found	Not Found	Not Found	Not Found	Not Found	Not Found	Not Found	Not Found	Not Found	Not Found	Not Found	Not Found	Not Found	Not Found	High	0.0001888	0.0002713	1.67	42.5
FALSE	High	[R].QLEVEPEEPEAENK.[H]		0.000724248	0.000313242	1	3	2	P36776	P36776 [219-232]		Lon protease homolog, mitochondrial [OS=Homo sapiens]	0	1640.76																																										Indistinguishable Channels		Not Found	Not Found	Not Found	Not Found	Not Found	Not Found	Not Found	Not Found	Not Found	Not Found	Not Found	Not Found	Not Found	Not Found	Not Found	Not Found	High	0.0001503	0.0001824	1.82	59.24
FALSE	High	[R].QIFIGPPDIK.[G]		0.00269968	0.000313242	1	1	2	Q9Y4W6	Q9Y4W6 [472-481]		AFG3-like protein 2 [OS=Homo sapiens]	0	1127.65																																										Indistinguishable Channels		Not Found	Not Found	Not Found	Not Found	Not Found	Not Found	Not Found	Not Found	Not Found	Not Found	Not Found	Not Found	Not Found	Not Found	Not Found	Not Found	High	0.0001888	0.0003683	1.04	89.41
FALSE	High	[K].QIGEIAPQR.[I]		0.00271787	0.000313242	1	1	3	Q7L8L6	Q7L8L6 [376-384]		FAST kinase domain-containing protein 5, mitochondrial [OS=Homo sapiens]	0	1011.56																																										Indistinguishable Channels		Not Found	Not Found	Not Found	Not Found	Not Found	Not Found	Not Found	Not Found	Not Found	Not Found	Not Found	Not Found	Not Found	Not Found	Not Found	Not Found	High	0.0001888	0.0003696	1.64	42.49
FALSE	High	[K].QLLCDLVGISPSSEHDVLK.[E]	1xNEM:H(5) [C4]	0.000542726	0.000313242	1	1	1	Q9UDR5	Q9UDR5 [762-780]		Alpha-aminoadipic semialdehyde synthase, mitochondrial [OS=Homo sapiens]	0	2178.11	0.01	0.01	0.01	0.033	0.01	0.01	0.01	0.01	2.12079e-17	2.20404e-17	2.22363e-17	0.568365	2.08758e-17	2.13929e-17	2.07073e-17	2.18737e-17				0					1.827e+06		1.61539e+06		1.76338e+06		2.06942e+06	68056.3	670300		724119		1.16816e+06		959898		820		Light	Peak Found	Not Found	Peak Found	Not Found	Peak Found	Not Found	High	Peak Found	Peak Found	Not Found	Peak Found	Not Found	Peak Found	Not Found	Peak Found	Not Found	High	0.0001049	0.0001569	2.28	133.04
FALSE	High	[R].QLLDEVEVATEPAGSR.[I]		0.000455847	0.000313242	1	1	1	P78318	P78318 [21-36]		Immunoglobulin-binding protein 1 [OS=Homo sapiens]	0	1713.87																																										Indistinguishable Channels		Not Found	Not Found	Not Found	Not Found	Not Found	Not Found	Not Found	Not Found	Not Found	Not Found	Not Found	Not Found	Not Found	Not Found	Not Found	Not Found	High	0.0001049	0.0001429	1.49	99.01
FALSE	High	[R].QLLLTADDR.[V]		0.0035079	0.000313242	1	2	1	P04075	P04075 [61-69]		fructose-bisphosphate aldolase A [OS=Homo sapiens]	0	1044.57																																										Indistinguishable Channels		Not Found	Not Found	Not Found	Not Found	Not Found	Not Found	Not Found	Not Found	Not Found	Not Found	Not Found	Not Found	Not Found	Not Found	Not Found	Not Found	High	0.0001888	0.0004349	1.75	63.22
FALSE	High	[K].QLLMVGGLDR.[Y]		0.00119008	0.000313242	1	1	5	Q6PI48	Q6PI48 [248-257]		Aspartate--tRNA ligase, mitochondrial [OS=Homo sapiens]	0	1101.61																																										Indistinguishable Channels		Not Found	Not Found	Not Found	Not Found	Not Found	Not Found	Not Found	Not Found	Not Found	Not Found	Not Found	Not Found	Not Found	Not Found	Not Found	Not Found	High	0.0001888	0.0002349	2.21	87
FALSE	High	[K].QLLSASYEFQR.[E]		0.00393207	0.000313242	1	1	1	Q8WWC4	Q8WWC4 [259-269]		m-AAA protease-interacting protein 1, mitochondrial [OS=Homo sapiens]	0	1341.68																																										Indistinguishable Channels		Not Found	Not Found	Not Found	Not Found	Not Found	Not Found	Not Found	Not Found	Not Found	Not Found	Not Found	Not Found	Not Found	Not Found	Not Found	Not Found	High	0.0002196	0.0004699	2.4	84.11
FALSE	High	[R].QLQNIIQATSR.[E]		0.00250745	0.000313242	1	3	1	P15924-1	P15924-1 [271-281]		Desmoplakin [OS=Homo sapiens]	0	1271.71																																										Indistinguishable Channels		Not Found	Not Found	Not Found	Not Found	Not Found	Not Found	Not Found	Not Found	Not Found	Not Found	Not Found	Not Found	Not Found	Not Found	Not Found	Not Found	High	0.0001888	0.000352	1.85	66.87
FALSE	High	[R].QLVEQVEQIQK.[E]		0.000600192	0.000313242	1	1	2	Q9BVK6	Q9BVK6 [170-180]		Transmembrane emp24 domain-containing protein 9 [OS=Homo sapiens]	0	1341.74																																										Indistinguishable Channels		Not Found	Not Found	Not Found	Not Found	Not Found	Not Found	Not Found	Not Found	Not Found	Not Found	Not Found	Not Found	Not Found	Not Found	Not Found	Not Found	High	0.0001049	0.000165	1.34	67.38
FALSE	High	[K].QIWQQYFAAK.[D]		0.00128128	0.000313242	2	3	11	Q5TC12-3; Q5TC12-1	Q5TC12-3 [75-84]; Q5TC12-1 [163-172]		Isoform 3 of ATP synthase mitochondrial F1 complex assembly factor 1 [OS=Homo sapiens] ATP synthase mitochondrial F1 complex assembly factor 1 [OS=Homo sapiens]	0	1282.66																																										Indistinguishable Channels		Not Found	Not Found	Not Found	Not Found	Not Found	Not Found	Not Found	Not Found	Not Found	Not Found	Not Found	Not Found	Not Found	Not Found	Not Found	Not Found	High	0.0001888	0.0002443	2.9	100.94
FALSE	High	[R].QMFLSTELQR.[V]		0.000497393	0.000313242	1	1	7	Q96QE5	Q96QE5 [327-336]		Transcription elongation factor, mitochondrial [OS=Homo sapiens]	0	1252.64																																										Indistinguishable Channels		Not Found	Not Found	Not Found	Not Found	Not Found	Not Found	Not Found	Not Found	Not Found	Not Found	Not Found	Not Found	Not Found	Not Found	Not Found	Not Found	High	0.0001049	0.0001497	2.75	85.13
FALSE	High	[R].QMFLSTELQR.[V]	1xOxidation [M2]	0.00179236	0.000313242	1	1	2	Q96QE5	Q96QE5 [327-336]		Transcription elongation factor, mitochondrial [OS=Homo sapiens]	0	1268.63																																										Indistinguishable Channels		Not Found	Not Found	Not Found	Not Found	Not Found	Not Found	Not Found	Not Found	Not Found	Not Found	Not Found	Not Found	Not Found	Not Found	Not Found	Not Found	High	0.0001888	0.0002914	2.65	71.85
FALSE	High	[R].QFSYLIENMAR.[D]	1xOxidation [M9]	0.00113546	0.000313242	1	1	3	Q9Y399	Q9Y399 [150-160]		28S ribosomal protein S2, mitochondrial [OS=Homo sapiens]	0	1387.67																																										Indistinguishable Channels		Not Found	Not Found	Not Found	Not Found	Not Found	Not Found	Not Found	Not Found	Not Found	Not Found	Not Found	Not Found	Not Found	Not Found	Not Found	Not Found	High	0.0001888	0.0002292	1.52	81.05
FALSE	High	[R].NVPPIVFVQDK.[G]		0.000423416	0.000313242	1	1	11	Q8N0V3-1	Q8N0V3-1 [175-185]		Putative ribosome-binding factor A, mitochondrial [OS=Homo sapiens]	0	1255.7																																										Indistinguishable Channels		Not Found	Not Found	Not Found	Not Found	Not Found	Not Found	Not Found	Not Found	Not Found	Not Found	Not Found	Not Found	Not Found	Not Found	Not Found	Not Found	High	0.0001049	0.0001371	2.66	83.48
FALSE	High	[R].QFSYLIENMAR.[D]		0.00124733	0.000313242	1	1	1	Q9Y399	Q9Y399 [150-160]		28S ribosomal protein S2, mitochondrial [OS=Homo sapiens]	0	1371.67																																										Indistinguishable Channels		Not Found	Not Found	Not Found	Not Found	Not Found	Not Found	Not Found	Not Found	Not Found	Not Found	Not Found	Not Found	Not Found	Not Found	Not Found	Not Found	High	0.0001888	0.000241	2.2	107.21
FALSE	High	[R].QFEEIWER.[C]		0.002474	0.000313242	1	6	6	Q9UM54-1	Q9UM54-1 [1248-1255]		Isoform 1 of Unconventional myosin-VI [OS=Homo sapiens]	0	1136.54																																										Indistinguishable Channels		Not Found	Not Found	Not Found	Not Found	Not Found	Not Found	Not Found	Not Found	Not Found	Not Found	Not Found	Not Found	Not Found	Not Found	Not Found	Not Found	High	0.0001888	0.0003493	1.64	87.87
FALSE	High	[R].NVQALEIELQSQLALK.[Q]		0.000375248	0.000313242	1	1	3	P13645	P13645 [371-386]		Keratin, type I cytoskeletal 10 [OS=Homo sapiens]	0	1797.01																																										Indistinguishable Channels		Not Found	Not Found	Not Found	Not Found	Not Found	Not Found	Not Found	Not Found	Not Found	Not Found	Not Found	Not Found	Not Found	Not Found	Not Found	Not Found	High	0.0001049	0.0001283	2.92	141.37
FALSE	High	[K].NVQGIIEILK.[G]		0.00154624	0.000313242	1	1	5	P42704	P42704 [454-463]		Leucine-rich PPR motif-containing protein, mitochondrial [OS=Homo sapiens]	0	1126.68																																										Indistinguishable Channels		Not Found	Not Found	Not Found	Not Found	Not Found	Not Found	Not Found	Not Found	Not Found	Not Found	Not Found	Not Found	Not Found	Not Found	Not Found	Not Found	High	0.0001888	0.0002695	2.03	108.95
FALSE	High	[R].NVSCEVDMFK.[T]	1xOxidation [M8]; 1xNEM:H(5) [C4]	0.0040391	0.000313242	1	1	1	Q8TCS8	Q8TCS8 [369-378]		Polyribonucleotide nucleotidyltransferase 1, mitochondrial [OS=Homo sapiens]	0	1312.55	0.01	0.01		0.01			0.01	0.01	2.12079e-17	2.20404e-17		2.36099e-17			2.07073e-17	2.18737e-17									1.18239e+06		1.25609e+06				103713						256288		312640		801		Light	Peak Found	Not Found	High	Not Found	Not Found	Not Found	Peak Found	Not Found	Not Found	Not Found	Not Found	Not Found	Peak Found	Not Found	Peak Found	Not Found	High	0.0002196	0.000478	1.18	78.11
FALSE	High	[K].NVTGHYISPFHDIPLK.[V]		0.0014952	0.000313242	1	4	8	Q9H2U2	Q9H2U2 [54-69]		Inorganic pyrophosphatase 2, mitochondrial [OS=Homo sapiens]	0	1837.96																																										Indistinguishable Channels		Not Found	Not Found	Not Found	Not Found	Not Found	Not Found	Not Found	Not Found	Not Found	Not Found	Not Found	Not Found	Not Found	Not Found	Not Found	Not Found	High	0.0001888	0.0002645	1.65	83.44
FALSE	High	[R].NWNSPVANFIMESQR.[L]		0.000915997	0.000313242	1	1	3	Q6PI48	Q6PI48 [409-423]		Aspartate--tRNA ligase, mitochondrial [OS=Homo sapiens]	0	1792.84																																										Indistinguishable Channels		Not Found	Not Found	Not Found	Not Found	Not Found	Not Found	Not Found	Not Found	Not Found	Not Found	Not Found	Not Found	Not Found	Not Found	Not Found	Not Found	High	0.0001888	0.0002056	1.7	137.22
FALSE	High	[R].NWYVDDPYQK.[Y]		0.00380225	0.000313242	1	1	2	Q9NZE8	Q9NZE8 [170-179]		39S ribosomal protein L35, mitochondrial [OS=Homo sapiens]	0	1327.6																																										Indistinguishable Channels		Not Found	Not Found	Not Found	Not Found	Not Found	Not Found	Not Found	Not Found	Not Found	Not Found	Not Found	Not Found	Not Found	Not Found	Not Found	Not Found	High	0.0002196	0.0004592	1.76	84.09
FALSE	High	[R].NYAIGYYLK.[E]		0.00412128	0.000313242	1	1	1	Q9UI32	Q9UI32 [321-329]		Glutaminase liver isoform, mitochondrial [OS=Homo sapiens]	0	1104.57																																										Indistinguishable Channels		Not Found	Not Found	Not Found	Not Found	Not Found	Not Found	Not Found	Not Found	Not Found	Not Found	Not Found	Not Found	Not Found	Not Found	Not Found	Not Found	High	0.0002196	0.0004839	2.13	86.56
FALSE	High	[K].NYTDNELEK.[I]		0.00271787	0.000313242	1	3	8	P00367	P00367 [192-200]		Glutamate dehydrogenase 1, mitochondrial [OS=Homo sapiens]	0	1125.51																																										Indistinguishable Channels		Not Found	Not Found	Not Found	Not Found	Not Found	Not Found	Not Found	Not Found	Not Found	Not Found	Not Found	Not Found	Not Found	Not Found	Not Found	Not Found	High	0.0001888	0.0003701	1.79	42.18
FALSE	High	[K].QAASGLVGQENAR.[E]		0.00365211	0.000313242	1	2	1	Q9Y265	Q9Y265 [34-46]		RuvB-like 1 [OS=Homo sapiens]	0	1300.66																																										Indistinguishable Channels		Not Found	Not Found	Not Found	Not Found	Not Found	Not Found	Not Found	Not Found	Not Found	Not Found	Not Found	Not Found	Not Found	Not Found	Not Found	Not Found	High	0.0001888	0.0004465	0.68	37.84
FALSE	High	[K].QADSDIPLDR.[L]		0.000654899	0.000313242	1	1	5	Q14197	Q14197 [67-76]		Peptidyl-tRNA hydrolase ICT1, mitochondrial [OS=Homo sapiens]	0	1129.55																																										Indistinguishable Channels		Not Found	Not Found	Not Found	Not Found	Not Found	Not Found	Not Found	Not Found	Not Found	Not Found	Not Found	Not Found	Not Found	Not Found	Not Found	Not Found	High	0.0001049	0.0001728	2.29	53.06
FALSE	High	[K].QADVNLVNAK.[L]		0.00121429	0.000313242	1	1	3	O43175	O43175 [385-394]		D-3-phosphoglycerate dehydrogenase [OS=Homo sapiens]	0	1071.58																																										Indistinguishable Channels		Not Found	Not Found	Not Found	Not Found	Not Found	Not Found	Not Found	Not Found	Not Found	Not Found	Not Found	Not Found	Not Found	Not Found	Not Found	Not Found	High	0.0001888	0.0002371	1.65	42.77
FALSE	High	[R].QAGLLTTDPR.[V]		0.000440808	0.000313242	1	1	11	P82933	P82933 [366-375]		28S ribosomal protein S9, mitochondrial [OS=Homo sapiens]	0	1071.58																																										Indistinguishable Channels		Not Found	Not Found	Not Found	Not Found	Not Found	Not Found	Not Found	Not Found	Not Found	Not Found	Not Found	Not Found	Not Found	Not Found	Not Found	Not Found	High	0.0001049	0.0001404	3.46	53.97
FALSE	High	[K].QAGVFEPTIVK.[V]		0.00053191	0.000313242	1	1	7	P17987	P17987 [500-510]		T-complex protein 1 subunit alpha [OS=Homo sapiens]	0	1188.66																																										Indistinguishable Channels		Not Found	Not Found	Not Found	Not Found	Not Found	Not Found	Not Found	Not Found	Not Found	Not Found	Not Found	Not Found	Not Found	Not Found	Not Found	Not Found	High	0.0001049	0.0001552	2.19	71.26
FALSE	High	[K].QAQILASEAEK.[A]		0.000729125	0.000313242	1	2	2	Q9UJZ1	Q9UJZ1 [223-233]		Stomatin-like protein 2, mitochondrial [OS=Homo sapiens]	0	1187.63																																										Indistinguishable Channels		Not Found	Not Found	Not Found	Not Found	Not Found	Not Found	Not Found	Not Found	Not Found	Not Found	Not Found	Not Found	Not Found	Not Found	Not Found	Not Found	High	0.0001503	0.0001827	1.33	42.34
FALSE	High	[K].QASQNFTFTPEWGADLR.[T]		0.00100624	0.000313242	1	2	1	Q96I59	Q96I59 [332-348]		probable asparagine--tRNA ligase, mitochondrial [OS=Homo sapiens]	0	1967.92																																										No Quan Values		Not Found	Not Found	Not Found	Not Found	Not Found	Not Found	Not Found	Not Found	Not Found	Not Found	Not Found	Not Found	Not Found	Not Found	Not Found	Not Found	High	0.0001888	0.0002155	2.56
FALSE	High	[R].QASVADYEETVK.[K]		0.000539096	0.000313242	1	3	4	P49419-2	P49419-2 [54-65]		Isoform 2 of Alpha-aminoadipic semialdehyde dehydrogenase [OS=Homo sapiens]	0	1339.64																																										Indistinguishable Channels		Not Found	Not Found	Not Found	Not Found	Not Found	Not Found	Not Found	Not Found	Not Found	Not Found	Not Found	Not Found	Not Found	Not Found	Not Found	Not Found	High	0.0001049	0.0001563	2.52	61.36
FALSE	High	[K].QDFETVLLLEPGNK.[Q]		0.000437861	0.000313242	1	3	5	Q9H6T3	Q9H6T3 [371-384]		RNA polymerase II-associated protein 3 [OS=Homo sapiens]	0	1602.84																																										Indistinguishable Channels		Not Found	Not Found	Not Found	Not Found	Not Found	Not Found	Not Found	Not Found	Not Found	Not Found	Not Found	Not Found	Not Found	Not Found	Not Found	Not Found	High	0.0001049	0.0001398	2.29	123.55
FALSE	High	[K].QEIAEINR.[M]		0.00414904	0.000313242	1	3	3	P02538	P02538 [379-386]		Keratin, type II cytoskeletal 6A [OS=Homo sapiens]	0	972.511																																										Indistinguishable Channels		Not Found	Not Found	Not Found	Not Found	Not Found	Not Found	Not Found	Not Found	Not Found	Not Found	Not Found	Not Found	Not Found	Not Found	Not Found	Not Found	High	0.0002196	0.0004878	2.06	39.76
FALSE	High	[R].QELEGCYEK.[V]	1xNEM:H(5) [C6]	0.000650519	0.000313242	1	2	10	Q4VCS5	Q4VCS5 [450-458]		Angiomotin [OS=Homo sapiens]	0	1223.52	0.021	0.022	0.082	0.018	0.076	0.02	0.048	0.025	0.359414	0.363762	0.969444	0.262936	0.900273	0.245072	0.666381	0.391246	0	0	0	0	0	0	0	0	8588074	183357	12262437	269987	6.34574e+06	518914	9.00191e+06	166493	7.79084e+06	590003	10058589	201655	2.56624e+06	123378	10784333	274423	810		Light	High	Peak Found	High	Peak Found	High	Peak Found	High	Peak Found	Peak Found	Peak Found	High	Peak Found	High	Peak Found	High	Peak Found	High	0.0001049	0.0001722	2.61	59.98
FALSE	High	[K].QEIFYTAIVNR.[T]		0.00175662	0.000313242	1	6	2	Q9NRZ9-2	Q9NRZ9-2 [460-470]		Isoform 2 of Lymphoid-specific helicase [OS=Homo sapiens]	0	1353.72																																										Indistinguishable Channels		Not Found	Not Found	Not Found	Not Found	Not Found	Not Found	Not Found	Not Found	Not Found	Not Found	Not Found	Not Found	Not Found	Not Found	Not Found	Not Found	High	0.0001888	0.0002878	1.05	94.04
FALSE	High	[R].QEYEQLIAK.[N]		0.000724248	0.000313242	1	1	8	P35527	P35527 [328-336]		Keratin, type I cytoskeletal 9 [OS=Homo sapiens]	0	1121.58																																										Indistinguishable Channels		Not Found	Not Found	Not Found	Not Found	Not Found	Not Found	Not Found	Not Found	Not Found	Not Found	Not Found	Not Found	Not Found	Not Found	Not Found	Not Found	High	0.0001503	0.0001821	1.19	62.57
FALSE	High	[R].QFSSSYLSR.[S]		0.00124733	0.000313242	1	1	1	P35527	P35527 [5-13]		Keratin, type I cytoskeletal 9 [OS=Homo sapiens]	0	1074.52																																										Indistinguishable Channels		Not Found	Not Found	Not Found	Not Found	Not Found	Not Found	Not Found	Not Found	Not Found	Not Found	Not Found	Not Found	Not Found	Not Found	Not Found	Not Found	High	0.0001888	0.0002409	2.13	60.05
FALSE	High	[R].NLETLQQELGIEGENR.[V]		0.00367672	0.000313242	1	1	1	Q9Y4W6	Q9Y4W6 [225-240]		AFG3-like protein 2 [OS=Homo sapiens]	0	1842.92																																										Indistinguishable Channels		Not Found	Not Found	Not Found	Not Found	Not Found	Not Found	Not Found	Not Found	Not Found	Not Found	Not Found	Not Found	Not Found	Not Found	Not Found	Not Found	High	0.0001888	0.0004495	1.2	116.6
FALSE	High	[R].NIETIINTFHQYSVK.[L]		0.00317178	0.000313242	1	1	5	P06702	P06702 [11-25]		Protein S100-A9 [OS=Homo sapiens]	0	1806.94																																										Indistinguishable Channels		Not Found	Not Found	Not Found	Not Found	Not Found	Not Found	Not Found	Not Found	Not Found	Not Found	Not Found	Not Found	Not Found	Not Found	Not Found	Not Found	High	0.0001888	0.0004065	1.71	125.58
FALSE	High	[R].NLEQENQNLR.[M]		0.00075908	0.000313242	1	2	3	Q8WVV4-1	Q8WVV4-1 [428-437]		Isoform 1 of Protein POF1B [OS=Homo sapiens]	0	1257.62																																										Indistinguishable Channels		Not Found	Not Found	Not Found	Not Found	Not Found	Not Found	Not Found	Not Found	Not Found	Not Found	Not Found	Not Found	Not Found	Not Found	Not Found	Not Found	High	0.0001503	0.000187	2.6	40.35
FALSE	High	[R].MGPNIYELR.[T]	1xOxidation [M1]	0.00217766	0.000313242	1	1	8	Q9BPW8	Q9BPW8 [180-188]		Protein NipSnap homolog 1 [OS=Homo sapiens]	0	1108.55																																										Indistinguishable Channels		Not Found	Not Found	Not Found	Not Found	Not Found	Not Found	Not Found	Not Found	Not Found	Not Found	Not Found	Not Found	Not Found	Not Found	Not Found	Not Found	High	0.0001888	0.0003241	1.61	69.54
FALSE	High	[R].MGSALMIETAR.[N]		0.000681803	0.000313242	1	3	2	Q9NP80-1	Q9NP80-1 [545-555]		Calcium-independent phospholipase A2-gamma [OS=Homo sapiens]	0	1179.59																																										Indistinguishable Channels		Not Found	Not Found	Not Found	Not Found	Not Found	Not Found	Not Found	Not Found	Not Found	Not Found	Not Found	Not Found	Not Found	Not Found	Not Found	Not Found	High	0.0001049	0.0001765	3.13	70.93
FALSE	High	[R].MGSQVIIPYR.[C]		0.00298577	0.000313242	1	1	1	Q16795	Q16795 [76-85]		NADH dehydrogenase [ubiquinone] 1 alpha subcomplex subunit 9, mitochondrial [OS=Homo sapiens]	0	1163.62																																										Indistinguishable Channels		Not Found	Not Found	Not Found	Not Found	Not Found	Not Found	Not Found	Not Found	Not Found	Not Found	Not Found	Not Found	Not Found	Not Found	Not Found	Not Found	High	0.0001888	0.0003917	1.68	72.98
FALSE	High	[K].MGVLEEGGK.[G]		0.000903785	0.000313242	1	2	4	Q5T3I0	Q5T3I0 [303-311]		G patch domain-containing protein 4 [OS=Homo sapiens]	0	919.455																																										Indistinguishable Channels		Not Found	Not Found	Not Found	Not Found	Not Found	Not Found	Not Found	Not Found	Not Found	Not Found	Not Found	Not Found	Not Found	Not Found	Not Found	Not Found	High	0.0001888	0.0002041	2.15	41.48
FALSE	High	[R].MGYAEEAPYDAIHVGAAAPVVPQALIDQLKPGGR.[L]		0.00200908	0.000313242	1	2	1	P22061	P22061 [145-178]		protein-L-isoaspartate(D-aspartate) O-methyltransferase [OS=Homo sapiens]	0	3504.79																																										Indistinguishable Channels		Not Found	Not Found	Not Found	Not Found	Not Found	Not Found	Not Found	Not Found	Not Found	Not Found	Not Found	Not Found	Not Found	Not Found	Not Found	Not Found	High	0.0001888	0.0003105	4.63	140.55
FALSE	High	[R].MGYAEEAPYDAIHVGAAAPVVPQALIDQLKPGGR.[L]	1xOxidation [M1]	0.000385455	0.000313242	1	2	6	P22061	P22061 [145-178]		protein-L-isoaspartate(D-aspartate) O-methyltransferase [OS=Homo sapiens]	0	3520.79																																										Indistinguishable Channels		Not Found	Not Found	Not Found	Not Found	Not Found	Not Found	Not Found	Not Found	Not Found	Not Found	Not Found	Not Found	Not Found	Not Found	Not Found	Not Found	High	0.0001049	0.0001302	1.96	139.71
FALSE	High	[R].MKDSYIEVLLPLGSEPELR.[E]		0.00385366	0.000313242	1	4	3	Q9Y305-1	Q9Y305-1 [83-101]		Acyl-coenzyme A thioesterase 9, mitochondrial [OS=Homo sapiens]	1	2189.15																																										Indistinguishable Channels		Not Found	Not Found	Not Found	Not Found	Not Found	Not Found	Not Found	Not Found	Not Found	Not Found	Not Found	Not Found	Not Found	Not Found	Not Found	Not Found	High	0.0002196	0.0004641	2.63	139.65
FALSE	High	[R].MKDSYIEVLLPLGSEPELR.[E]	1xOxidation [M1]	0.00194275	0.000313242	1	4	3	Q9Y305-1	Q9Y305-1 [83-101]		Acyl-coenzyme A thioesterase 9, mitochondrial [OS=Homo sapiens]	1	2205.15																																										Indistinguishable Channels		Not Found	Not Found	Not Found	Not Found	Not Found	Not Found	Not Found	Not Found	Not Found	Not Found	Not Found	Not Found	Not Found	Not Found	Not Found	Not Found	High	0.0001888	0.0003048	1.92	134.03
FALSE	High	[K].MKEIAEAYLGK.[T]		0.00198228	0.000313242	1	2	5	P11142-1	P11142-1 [127-137]		Heat shock cognate 71 kDa protein [OS=Homo sapiens]	1	1252.66																																										Indistinguishable Channels		Not Found	Not Found	Not Found	Not Found	Not Found	Not Found	Not Found	Not Found	Not Found	Not Found	Not Found	Not Found	Not Found	Not Found	Not Found	Not Found	High	0.0001888	0.0003083	2.04	63.37
FALSE	High	[R].MLAEDELR.[D]		0.00353154	0.000313242	1	3	4	P61204	P61204 [110-117]		ADP-ribosylation factor 3 [OS=Homo sapiens]	0	976.477																																										Indistinguishable Channels		Not Found	Not Found	Not Found	Not Found	Not Found	Not Found	Not Found	Not Found	Not Found	Not Found	Not Found	Not Found	Not Found	Not Found	Not Found	Not Found	High	0.0001888	0.000437	2.06	59.83
FALSE	High	[K].MLAEVLGGINCVK.[A]	1xNEM:H(5) [C11]	0.00380225	0.000313242	1	2	2	Q53R41	Q53R41 [706-718]		FAST kinase domain-containing protein 1, mitochondrial [OS=Homo sapiens]	0	1471.76		0.405	1.308	1.133	0.593	0.634	0.01	0.708		0.28	0.0067953	0.0151823	0.132563	0.147215	2.07073e-17	0.0938323		0	0	0	0	0		0			649456	263216	1.16948e+06	1.53011e+06	1.35597e+06	1.53693e+06	436223	258676	499489	316767	580627		755604	534955	730		Light	Not Found	Not Found	Peak Found	Peak Found	High	Peak Found	High	Peak Found	Peak Found	Peak Found	Peak Found	Peak Found	Peak Found	Not Found	Peak Found	Peak Found	High	0.0002196	0.0004592	1.27	124.59
FALSE	High	[K].MLAEVLGGINCVK.[A]	1xOxidation [M1]; 1xNEM:H(5) [C11]	0.00370149	0.000313242	1	2	1	Q53R41	Q53R41 [706-718]		FAST kinase domain-containing protein 1, mitochondrial [OS=Homo sapiens]	0	1487.76	0.014	0.018	0.01	0.01	0.01	0.01	0.01	0.01	0.186444	0.276649	2.22363e-17	2.36099e-17	2.08758e-17	2.13929e-17	2.07073e-17	2.18737e-17	0	0							9638832	138057	9422820	172803	1.68134e+06		1.45375e+06		1093224		1.34177e+06		1.18854e+06		1.6061e+06		729		Light	Peak Found	Peak Found	High	Peak Found	Peak Found	Not Found	Peak Found	Not Found	Peak Found	Not Found	Peak Found	Not Found	Peak Found	Not Found	Peak Found	Not Found	High	0.0001888	0.0004515	2.03	108.97
FALSE	High	[R].MLATLEPEQR.[A]		0.000358032	0.000313242	1	2	6	P54886	P54886 [376-385]		delta-1-pyrroline-5-carboxylate synthase [OS=Homo sapiens]	0	1187.61																																										Indistinguishable Channels		Not Found	Not Found	Not Found	Not Found	Not Found	Not Found	Not Found	Not Found	Not Found	Not Found	Not Found	Not Found	Not Found	Not Found	Not Found	Not Found	High	0.0001049	0.000125	2.67	62.13
FALSE	High	[K].MICQQVEAIKK.[E]	1xNEM:H(5) [C3]	0.00282961	0.000313242	1	1	3	P49792	P49792 [813-823]		E3 SUMO-protein ligase RanBP2 [OS=Homo sapiens]	1	1415.74	0.342	0.01	0.01	0.377	0.01	0.203	0.156	0.01	0.201194	2.20404e-17	2.22363e-17	0.215114	2.08758e-17	0.666055	0.863191	2.18737e-17	0			0		0	0		811077	277536	1.03279e+06		1.82489e+06		1.99799e+06	753110	2978924		2.56648e+06	521940	2.19682e+06	342626	2.48652e+06		733		Light	Peak Found	Peak Found	Peak Found	Not Found	Peak Found	Not Found	High	Peak Found	Peak Found	Not Found	High	Peak Found	High	Peak Found	Peak Found	Not Found	High	0.0001888	0.0003793	1.93	65.25
FALSE	High	[K].MIDLIIPR.[G]		0.00319316	0.000313242	1	2	10	P54886	P54886 [551-558]		delta-1-pyrroline-5-carboxylate synthase [OS=Homo sapiens]	0	970.575																																										Indistinguishable Channels		Not Found	Not Found	Not Found	Not Found	Not Found	Not Found	Not Found	Not Found	Not Found	Not Found	Not Found	Not Found	Not Found	Not Found	Not Found	Not Found	High	0.0001888	0.0004085	1.57	100.76
FALSE	High	[R].MLDMGFEPQIR.[KR]		0.000986181	0.000313242	3	10	2	O00571; Q92841-1; P17844	O00571 [352-362]; Q92841-1 [251-261]; P17844 [253-263]		ATP-dependent RNA helicase DDX3X [OS=Homo sapiens] Isoform 2 of Probable ATP-dependent RNA helicase DDX17 [OS=Homo sapiens] probable ATP-dependent RNA helicase DDX5 [OS=Homo sapiens]	0	1336.64																																										Indistinguishable Channels		Not Found	Not Found	Not Found	Not Found	Not Found	Not Found	Not Found	Not Found	Not Found	Not Found	Not Found	Not Found	Not Found	Not Found	Not Found	Not Found	High	0.0001888	0.0002136	2.66	106.38
FALSE	High	[R].MLEILEGK.[G]		0.00284867	0.000313242	1	2	3	P78344-1	P78344-1 [715-722]		Eukaryotic translation initiation factor 4 gamma 2 [OS=Homo sapiens]	0	932.512																																										Indistinguishable Channels		Not Found	Not Found	Not Found	Not Found	Not Found	Not Found	Not Found	Not Found	Not Found	Not Found	Not Found	Not Found	Not Found	Not Found	Not Found	Not Found	High	0.0001888	0.0003806	2.01	82.41
FALSE	High	[R].MIGGPILPSER.[S]		0.00165362	0.000313242	1	3	2	P49419-2	P49419-2 [135-145]		Isoform 2 of Alpha-aminoadipic semialdehyde dehydrogenase [OS=Homo sapiens]	0	1169.63																																										Indistinguishable Channels		Not Found	Not Found	Not Found	Not Found	Not Found	Not Found	Not Found	Not Found	Not Found	Not Found	Not Found	Not Found	Not Found	Not Found	Not Found	Not Found	High	0.0001888	0.0002787	1.59	75.27
FALSE	High	[K].MIGPTIPTDQK.[V]		0.00147526	0.000313242	1	3	4	Q9BSJ5-1	Q9BSJ5-1 [30-40]		Uncharacterized protein C17orf80 [OS=Homo sapiens]	0	1200.63																																										Indistinguishable Channels		Not Found	Not Found	Not Found	Not Found	Not Found	Not Found	Not Found	Not Found	Not Found	Not Found	Not Found	Not Found	Not Found	Not Found	Not Found	Not Found	High	0.0001888	0.0002629	1.64	64.52
FALSE	High	[R].MLLADQGQSWK.[E]		0.00120616	0.000313242	1	1	2	P09211	P09211 [20-30]		Glutathione S-transferase P [OS=Homo sapiens]	0	1276.64																																										Indistinguishable Channels		Not Found	Not Found	Not Found	Not Found	Not Found	Not Found	Not Found	Not Found	Not Found	Not Found	Not Found	Not Found	Not Found	Not Found	Not Found	Not Found	High	0.0001888	0.0002364	1.22	76.78
FALSE	High	[K].MLLDGEIGAK.[G]		0.000828277	0.000313242	1	1	6	Q9UDR5	Q9UDR5 [884-893]		Alpha-aminoadipic semialdehyde synthase, mitochondrial [OS=Homo sapiens]	0	1046.56																																										Indistinguishable Channels		Not Found	Not Found	Not Found	Not Found	Not Found	Not Found	Not Found	Not Found	Not Found	Not Found	Not Found	Not Found	Not Found	Not Found	Not Found	Not Found	High	0.0001503	0.0001951	1.89	75.79
FALSE	High	[R].MGPNIYELR.[T]		0.00035326	0.000313242	1	1	3	Q9BPW8	Q9BPW8 [180-188]		Protein NipSnap homolog 1 [OS=Homo sapiens]	0	1092.55																																										Indistinguishable Channels		Not Found	Not Found	Not Found	Not Found	Not Found	Not Found	Not Found	Not Found	Not Found	Not Found	Not Found	Not Found	Not Found	Not Found	Not Found	Not Found	High	0.0001049	0.0001242	1.45	80.26
FALSE	High	[K].MLLDSVLTTHER.[V]	1xOxidation [M1]	0.00130734	0.000313242	1	2	6	Q96GC5-1	Q96GC5-1 [144-155]		39S ribosomal protein L48, mitochondrial [OS=Homo sapiens]	0	1430.73																																										Indistinguishable Channels		Not Found	Not Found	Not Found	Not Found	Not Found	Not Found	Not Found	Not Found	Not Found	Not Found	Not Found	Not Found	Not Found	Not Found	Not Found	Not Found	High	0.0001888	0.0002469	1.14	76.42
FALSE	High	[R].MGLAMGGGGGASFDR.[A]	1xOxidation [M]	0.000891735	0.000313242	1	2	6	P52272	P52272 [607-621]		Heterogeneous nuclear ribonucleoprotein M [OS=Homo sapiens]	0	1399.61																																										Indistinguishable Channels		Not Found	Not Found	Not Found	Not Found	Not Found	Not Found	Not Found	Not Found	Not Found	Not Found	Not Found	Not Found	Not Found	Not Found	Not Found	Not Found	High	0.0001888	0.0002026	1.36	63.84
FALSE	High	[R].MGFTEVTPVTGASLR.[R]		0.00387962	0.000313242	1	3	4	P55265-1	P55265-1 [802-816]		Double-stranded RNA-specific adenosine deaminase [OS=Homo sapiens]	0	1565.8																																										Indistinguishable Channels		Not Found	Not Found	Not Found	Not Found	Not Found	Not Found	Not Found	Not Found	Not Found	Not Found	Not Found	Not Found	Not Found	Not Found	Not Found	Not Found	High	0.0002196	0.0004659	1.42	95.98
FALSE	High	[-].MASTSTTIR.[S]	1xMet-loss+Acetyl [N-Term]	0.00417699	0.000313242	1	3	1	P02538	P02538 [1-9]	P02538 1xMet-loss+Acetyl [N-Term]	Keratin, type II cytoskeletal 6A [OS=Homo sapiens]	0	878.458																																										Indistinguishable Channels		Not Found	Not Found	Not Found	Not Found	Not Found	Not Found	Not Found	Not Found	Not Found	Not Found	Not Found	Not Found	Not Found	Not Found	Not Found	Not Found	High	0.0002196	0.0004894	1.66	38.63
FALSE	High	[-].MATAEVLNIGKK.[L]	1xMet-loss+Acetyl [N-Term]	0.000521311	0.000313242	1	2	5	P22234	P22234 [1-12]	P22234 1xMet-loss+Acetyl [N-Term]	multifunctional protein ADE2 [OS=Homo sapiens]	1	1185.68																																										Indistinguishable Channels		Not Found	Not Found	Not Found	Not Found	Not Found	Not Found	Not Found	Not Found	Not Found	Not Found	Not Found	Not Found	Not Found	Not Found	Not Found	Not Found	High	0.0001049	0.0001533	2.12	73.59
FALSE	High	[-].MATTATMATSGSAR.[K]	1xMet-loss+Acetyl [N-Term]	0.0023763	0.000313242	1	1	1	P38919	P38919 [1-14]	P38919 1xMet-loss+Acetyl [N-Term]	Eukaryotic initiation factor 4A-III [OS=Homo sapiens]	0	1267.59																																										Indistinguishable Channels		Not Found	Not Found	Not Found	Not Found	Not Found	Not Found	Not Found	Not Found	Not Found	Not Found	Not Found	Not Found	Not Found	Not Found	Not Found	Not Found	High	0.0001888	0.000342	0.86	53.93
FALSE	High	[-].MATVQQLEGR.[W]	1xMet-loss+Acetyl [N-Term]	0.00304653	0.000313242	1	1	1	Q01469	Q01469 [1-10]	Q01469 1xMet-loss+Acetyl [N-Term]	Fatty acid-binding protein, epidermal [OS=Homo sapiens]	0	1043.55																																										Indistinguishable Channels		Not Found	Not Found	Not Found	Not Found	Not Found	Not Found	Not Found	Not Found	Not Found	Not Found	Not Found	Not Found	Not Found	Not Found	Not Found	Not Found	High	0.0001888	0.0003979	2.46	72.85
FALSE	High	[-].MAVEELQSIIK.[R]	1xMet-loss+Acetyl [N-Term]	0.000358032	0.000313242	1	2	2	Q92990	Q92990 [1-11]	Q92990 1xMet-loss+Acetyl [N-Term]	Glomulin [OS=Homo sapiens]	0	1171.66																																										Indistinguishable Channels		Not Found	Not Found	Not Found	Not Found	Not Found	Not Found	Not Found	Not Found	Not Found	Not Found	Not Found	Not Found	Not Found	Not Found	Not Found	Not Found	High	0.0001049	0.0001251	1.99	142.24
FALSE	High	[R].MAVQFELEDLNLRPDPEPLLTEMIHEAAYR.[E]	2xOxidation [M1; M23]	0.00107609	0.000313242	1	2	2	Q10713	Q10713 [186-215]		Mitochondrial-processing peptidase subunit alpha [OS=Homo sapiens]	0	3572.74																																										Indistinguishable Channels		Not Found	Not Found	Not Found	Not Found	Not Found	Not Found	Not Found	Not Found	Not Found	Not Found	Not Found	Not Found	Not Found	Not Found	Not Found	Not Found	High	0.0001888	0.0002229	1.07	140.96
FALSE	High	[K].MAYEYADER.[L]		0.000774517	0.000313242	1	1	2	O60783	O60783 [43-51]		28S ribosomal protein S14, mitochondrial [OS=Homo sapiens]	0	1147.47																																										Indistinguishable Channels		Not Found	Not Found	Not Found	Not Found	Not Found	Not Found	Not Found	Not Found	Not Found	Not Found	Not Found	Not Found	Not Found	Not Found	Not Found	Not Found	High	0.0001503	0.0001884	1.29	53.24
FALSE	High	[K].MCLFAGFQR.[K]	1xNEM:H(5) [C2]	0.000557489	0.000313242	1	2	4	Q00839	Q00839 [593-601]		Heterogeneous nuclear ribonucleoprotein U [OS=Homo sapiens]	0	1197.55	0.045	0.01	0.147	0.091	0.01	0.08	0.094	0.108	0.78486	2.20404e-17	0.673635	0.944102	2.08758e-17	0.917749	0.946688	0.920544	0		0	0		0	0	0	997387	44994.8	1545964		3.75601e+06	552171	4.34958e+06	396419	1.12573e+06		1.13984e+06	91133.5	1.33606e+06	125509	1.72445e+06	185538	721		Light	Peak Found	Peak Found	High	Not Found	High	Peak Found	Peak Found	Peak Found	Peak Found	Not Found	High	Peak Found	High	Peak Found	Peak Found	Peak Found	High	0.0001049	0.0001592	1.02	124.27
FALSE	High	[K].MEEESGAPGVPSGNGAPGPK.[G]		0.000474572	0.000313242	1	2	4	P52272	P52272 [18-37]		Heterogeneous nuclear ribonucleoprotein M [OS=Homo sapiens]	0	1867.85																																										Indistinguishable Channels		Not Found	Not Found	Not Found	Not Found	Not Found	Not Found	Not Found	Not Found	Not Found	Not Found	Not Found	Not Found	Not Found	Not Found	Not Found	Not Found	High	0.0001049	0.0001458	0.95	57.54
FALSE	High	[R].MEFVSEVQR.[K]		0.00398522	0.000313242	1	1	6	Q9BYN8	Q9BYN8 [72-80]		28S ribosomal protein S26, mitochondrial [OS=Homo sapiens]	0	1124.54																																										Indistinguishable Channels		Not Found	Not Found	Not Found	Not Found	Not Found	Not Found	Not Found	Not Found	Not Found	Not Found	Not Found	Not Found	Not Found	Not Found	Not Found	Not Found	High	0.0002196	0.000474	2.95	67.72
FALSE	High	[R].MEFVSEVQR.[K]	1xOxidation [M1]	0.000845121	0.000313242	1	1	13	Q9BYN8	Q9BYN8 [72-80]		28S ribosomal protein S26, mitochondrial [OS=Homo sapiens]	0	1140.54																																										Indistinguishable Channels		Not Found	Not Found	Not Found	Not Found	Not Found	Not Found	Not Found	Not Found	Not Found	Not Found	Not Found	Not Found	Not Found	Not Found	Not Found	Not Found	High	0.0001503	0.0001974	2.44	53.5
FALSE	High	[K].MEGHYVHAGNIIATQR.[H]		0.000806339	0.000313242	1	1	1	Q9P0M9	Q9P0M9 [56-71]		39S ribosomal protein L27, mitochondrial [OS=Homo sapiens]	0	1796.89																																										Indistinguishable Channels		Not Found	Not Found	Not Found	Not Found	Not Found	Not Found	Not Found	Not Found	Not Found	Not Found	Not Found	Not Found	Not Found	Not Found	Not Found	Not Found	High	0.0001503	0.0001926	1.34	56.9
FALSE	High	[-].MELFLAGR.[R]	1xAcetyl [N-Term]	0.00406631	0.000313242	1	1	1	Q7Z4W1	Q7Z4W1 [1-8]	Q7Z4W1 1xAcetyl [N-Term]	L-xylulose reductase [OS=Homo sapiens]	0	978.508																																										Indistinguishable Channels		Not Found	Not Found	Not Found	Not Found	Not Found	Not Found	Not Found	Not Found	Not Found	Not Found	Not Found	Not Found	Not Found	Not Found	Not Found	Not Found	High	0.0002196	0.0004802	1.97	144.6
FALSE	High	[R].MEMINVSGYVAQEK.[L]		0.00339208	0.000313242	1	3	2	P36776	P36776 [653-666]		Lon protease homolog, mitochondrial [OS=Homo sapiens]	0	1598.76																																										Indistinguishable Channels		Not Found	Not Found	Not Found	Not Found	Not Found	Not Found	Not Found	Not Found	Not Found	Not Found	Not Found	Not Found	Not Found	Not Found	Not Found	Not Found	High	0.0001888	0.0004248	1.77	98.3
FALSE	High	[K].METASELGR.[E]		0.000584298	0.000313242	1	1	12	Q9HCS7	Q9HCS7 [311-319]		Pre-mRNA-splicing factor SYF1 [OS=Homo sapiens]	0	993.467																																										Indistinguishable Channels		Not Found	Not Found	Not Found	Not Found	Not Found	Not Found	Not Found	Not Found	Not Found	Not Found	Not Found	Not Found	Not Found	Not Found	Not Found	Not Found	High	0.0001049	0.0001627	1.85	39.52
FALSE	High	[K].METASELGREEEDDVDLELR.[L]		0.0012986	0.000313242	1	1	9	Q9HCS7	Q9HCS7 [311-330]		Pre-mRNA-splicing factor SYF1 [OS=Homo sapiens]	1	2336.06																																										Indistinguishable Channels		Not Found	Not Found	Not Found	Not Found	Not Found	Not Found	Not Found	Not Found	Not Found	Not Found	Not Found	Not Found	Not Found	Not Found	Not Found	Not Found	High	0.0001888	0.0002455	2.24	103.79
FALSE	High	[K].MFHATVATENEVFR.[V]		0.00100624	0.000313242	1	4	5	Q16666-1	Q16666-1 [599-612]		gamma-interferon-inducible protein 16 [OS=Homo sapiens]	0	1651.79																																										Indistinguishable Channels		Not Found	Not Found	Not Found	Not Found	Not Found	Not Found	Not Found	Not Found	Not Found	Not Found	Not Found	Not Found	Not Found	Not Found	Not Found	Not Found	High	0.0001888	0.0002156	3.33	76.15
FALSE	High	[-].MFLYNLTLQR.[A]	1xOxidation [M1]	0.00159903	0.000313242	1	2	3	Q15393-1	Q15393-1 [1-10]		Splicing factor 3B subunit 3 [OS=Homo sapiens]	0	1314.69																																										No Quan Values		Not Found	Not Found	Not Found	Not Found	Not Found	Not Found	Not Found	Not Found	Not Found	Not Found	Not Found	Not Found	Not Found	Not Found	Not Found	Not Found	High	0.0001888	0.0002736	1.55
FALSE	High	[R].MGAGLGHGMDR.[V]		0.00154624	0.000313242	1	2	6	P52272	P52272 [419-429]		Heterogeneous nuclear ribonucleoprotein M [OS=Homo sapiens]	0	1101.49																																										Indistinguishable Channels		Not Found	Not Found	Not Found	Not Found	Not Found	Not Found	Not Found	Not Found	Not Found	Not Found	Not Found	Not Found	Not Found	Not Found	Not Found	Not Found	High	0.0001888	0.000269	1.46	37.59
FALSE	High	[R].MGANSLER.[M]		0.00353154	0.000313242	1	2	5	P52272	P52272 [571-578]; [584-591]		Heterogeneous nuclear ribonucleoprotein M [OS=Homo sapiens]	0	877.42																																										Indistinguishable Channels		Not Found	Not Found	Not Found	Not Found	Not Found	Not Found	Not Found	Not Found	Not Found	Not Found	Not Found	Not Found	Not Found	Not Found	Not Found	Not Found	High	0.0001888	0.0004378	2.45	32.76
FALSE	High	[K].MGFPPNIVESAAENMVK.[L]	1xOxidation [M1]	0.00257571	0.000313242	1	2	3	Q9P2R7	Q9P2R7 [226-242]		Succinate--CoA ligase [ADP-forming] subunit beta, mitochondrial [OS=Homo sapiens]	0	1849.88																																										Indistinguishable Channels		Not Found	Not Found	Not Found	Not Found	Not Found	Not Found	Not Found	Not Found	Not Found	Not Found	Not Found	Not Found	Not Found	Not Found	Not Found	Not Found	High	0.0001888	0.0003586	1.5	129.54
FALSE	High	[K].MGGSFLICSK.[L]	1xNEM:H(5) [C8]	0.000714593	0.000313242	1	4	5	Q8NI60-1	Q8NI60-1 [613-622]		Atypical kinase COQ8A, mitochondrial [OS=Homo sapiens]	0	1167.55	0.01	0.01	0.043	0.01	0.01	0.01	0.01	0.01	2.12079e-17	2.20404e-17	0.728253	2.36099e-17	2.08758e-17	2.13929e-17	2.07073e-17	2.18737e-17			0						557693		674715		2.16577e+06	93720.7	2234764		1.00592e+06		1106279		875417		1.00109e+06		728		Light	Peak Found	Not Found	Peak Found	Not Found	High	Peak Found	High	Not Found	Peak Found	Not Found	Peak Found	Not Found	Peak Found	Not Found	Peak Found	Not Found	High	0.0001503	0.0001811	1.09	98.3
FALSE	High	[K].MILIQDGSQNTNVDKPLR.[I]	1xOxidation [M1]	0.000738976	0.000313242	1	1	2	Q92945	Q92945 [267-284]		Far upstream element-binding protein 2 [OS=Homo sapiens]	0	2058.06																																										Indistinguishable Channels		Not Found	Not Found	Not Found	Not Found	Not Found	Not Found	Not Found	Not Found	Not Found	Not Found	Not Found	Not Found	Not Found	Not Found	Not Found	Not Found	High	0.0001503	0.000184	2.01	65.84
FALSE	High	[R].MLLNQHSLLFGGK.[G]		0.00214861	0.000313242	1	2	4	Q15118	Q15118 [193-205]		[Pyruvate dehydrogenase (Acetyl-transferring)] kinase isozyme 1, mitochondrial [OS=Homo sapiens]	0	1457.79																																										Indistinguishable Channels		Not Found	Not Found	Not Found	Not Found	Not Found	Not Found	Not Found	Not Found	Not Found	Not Found	Not Found	Not Found	Not Found	Not Found	Not Found	Not Found	High	0.0001888	0.0003216	1.31	92.87
FALSE	High	[R].MLINQHTLLFGGDTNPVHPK.[H]		0.00135197	0.000313242	1	2	13	Q15120-1	Q15120-1 [163-182]		[Pyruvate dehydrogenase (acetyl-transferring)] kinase isozyme 3, mitochondrial [OS=Homo sapiens]	0	2232.16																																										Indistinguishable Channels		Not Found	Not Found	Not Found	Not Found	Not Found	Not Found	Not Found	Not Found	Not Found	Not Found	Not Found	Not Found	Not Found	Not Found	Not Found	Not Found	High	0.0001888	0.0002504	1.61	91.58
FALSE	High	[R].NAGSPVYMK.[G]		0.000856541	0.000313242	1	1	11	Q7L592	Q7L592 [179-187]		Protein arginine methyltransferase NDUFAF7, mitochondrial [OS=Homo sapiens]	0	966.471																																										Indistinguishable Channels		Not Found	Not Found	Not Found	Not Found	Not Found	Not Found	Not Found	Not Found	Not Found	Not Found	Not Found	Not Found	Not Found	Not Found	Not Found	Not Found	High	0.0001503	0.0001984	2.2	34.86
FALSE	High	[R].NAGYYALR.[S]		0.00213424	0.000313242	1	2	2	Q8NCN5	Q8NCN5 [704-711]		Pyruvate dehydrogenase phosphatase regulatory subunit, mitochondrial [OS=Homo sapiens]	0	927.468																																										Indistinguishable Channels		Not Found	Not Found	Not Found	Not Found	Not Found	Not Found	Not Found	Not Found	Not Found	Not Found	Not Found	Not Found	Not Found	Not Found	Not Found	Not Found	High	0.0001888	0.0003214	1.72	52.76
FALSE	High	[K].NALESYAFNMK.[S]		0.0011981	0.000313242	1	3	1	P0DMV8	P0DMV8 [540-550]		heat shock 70 kDa protein 1A [OS=Homo sapiens]	0	1287.6																																										Indistinguishable Channels		Not Found	Not Found	Not Found	Not Found	Not Found	Not Found	Not Found	Not Found	Not Found	Not Found	Not Found	Not Found	Not Found	Not Found	Not Found	Not Found	High	0.0001888	0.0002355	3.22	93.98
FALSE	High	[K].NALESYAFNMK.[S]	1xOxidation [M10]	0.000891735	0.000313242	1	3	4	P0DMV8	P0DMV8 [540-550]		heat shock 70 kDa protein 1A [OS=Homo sapiens]	0	1303.6																																										Indistinguishable Channels		Not Found	Not Found	Not Found	Not Found	Not Found	Not Found	Not Found	Not Found	Not Found	Not Found	Not Found	Not Found	Not Found	Not Found	Not Found	Not Found	High	0.0001888	0.0002027	2.61	76.22
FALSE	High	[K].NAINTEMYHEIMR.[A]		0.00273618	0.000313242	1	2	5	O75521	O75521 [162-174]		Enoyl-CoA delta isomerase 2, mitochondrial [OS=Homo sapiens]	0	1621.75																																										Indistinguishable Channels		Not Found	Not Found	Not Found	Not Found	Not Found	Not Found	Not Found	Not Found	Not Found	Not Found	Not Found	Not Found	Not Found	Not Found	Not Found	Not Found	High	0.0001888	0.0003711	0.91	83.62
FALSE	High	[R].NALQHCYWK.[Y]	1xNEM:H(5) [C6]	0.00420513	0.000313242	1	3	2	Q9NRZ9-2	Q9NRZ9-2 [325-333]		Isoform 2 of Lymphoid-specific helicase [OS=Homo sapiens]	0	1287.59	0.254	0.241	0.01	0.01	0.01	0.091	0.01	0.072	0.330665	0.386368	2.22363e-17	2.36099e-17	2.08758e-17	0.967577	2.07073e-17	0.916299	0	0				0		0	1.91107e+06	485834	3.17561e+06	765076	2.60928e+06		4.31982e+06		1.20125e+06		2006553	182598	2.2875e+06		3.10278e+06	224259	760		Light	High	Peak Found	High	Peak Found	Peak Found	Not Found	Peak Found	Not Found	Peak Found	Not Found	Peak Found	Peak Found	Peak Found	Not Found	Peak Found	Peak Found	High	0.0002196	0.0004917	2.59	71.86
FALSE	High	[R].NALVSHLDGTTPVCEDIGR.[S]	1xNEM:H(5) [C14]	0.00330219	0.000313242	1	1	3	P31930	P31930 [397-415]		Cytochrome b-c1 complex subunit 1, mitochondrial [OS=Homo sapiens]	0	2122.02	0.01	0.01	0.01	0.01	0.01	0.01	0.01	0.01	2.12079e-17	2.20404e-17	2.22363e-17	2.36099e-17	2.08758e-17	2.13929e-17	2.07073e-17	2.18737e-17									552834		809470		1.00254e+06		996499		362490		402633		342409		536647		761		Light	Peak Found	Not Found	High	Not Found	Peak Found	Not Found	High	Not Found	Peak Found	Not Found	Peak Found	Not Found	Peak Found	Not Found	Peak Found	Not Found	High	0.0001888	0.0004183	1.58	99.46
FALSE	High	[K].NASTFEDVTQVSSAYQK.[T]		0.0015777	0.000313242	1	3	5	Q14247-1	Q14247-1 [320-336]		Src substrate cortactin [OS=Homo sapiens]	0	1874.88																																										Indistinguishable Channels		Not Found	Not Found	Not Found	Not Found	Not Found	Not Found	Not Found	Not Found	Not Found	Not Found	Not Found	Not Found	Not Found	Not Found	Not Found	Not Found	High	0.0001888	0.0002723	1.36	85.83
FALSE	High	[K].NCIVLIDSTPYR.[Q]	1xNEM:H(5) [C2]	0.000553761	0.000313242	1	1	9	P62241	P62241 [99-110]		40S ribosomal protein S8 [OS=Homo sapiens]	0	1518.76	0.984	0.539	0.234	0.337	0.606	0.833	1.232	0.747	0.0196208	0.161218	0.589989	0.48338	0.148582	0.111767	0.0850325	0.174313	0	0	0	0	0	0	0	0	482775	475124	639536	344976	466841	109280	448232	150879	324000	196365	327375	272781	486050	599022	480939	359054	762		Light	High	Peak Found	High	Peak Found	High	Peak Found	Peak Found	Peak Found	Peak Found	Peak Found	Peak Found	Peak Found	High	Peak Found	High	Peak Found	High	0.0001049	0.0001585	1.02	113.11
FALSE	High	[K].NDLAVVDVR.[I]		0.000748961	0.000313242	1	1	3	P19338	P19338 [334-342]		Nucleolin [OS=Homo sapiens]	0	1000.54																																										Indistinguishable Channels		Not Found	Not Found	Not Found	Not Found	Not Found	Not Found	Not Found	Not Found	Not Found	Not Found	Not Found	Not Found	Not Found	Not Found	Not Found	Not Found	High	0.0001503	0.0001852	3.18	64.38
FALSE	High	[K].NDIYSVSR.[Q]		0.00125573	0.000313242	1	1	5	Q8IYB8	Q8IYB8 [376-383]		ATP-dependent RNA helicase SUPV3L1, mitochondrial [OS=Homo sapiens]	0	953.469																																										Indistinguishable Channels		Not Found	Not Found	Not Found	Not Found	Not Found	Not Found	Not Found	Not Found	Not Found	Not Found	Not Found	Not Found	Not Found	Not Found	Not Found	Not Found	High	0.0001888	0.0002415	1.7	46
FALSE	High	[R].NEPLTFAWLR.[R]		0.00128128	0.000313242	1	1	6	Q8IYB8	Q8IYB8 [600-609]		ATP-dependent RNA helicase SUPV3L1, mitochondrial [OS=Homo sapiens]	0	1246.66																																										Indistinguishable Channels		Not Found	Not Found	Not Found	Not Found	Not Found	Not Found	Not Found	Not Found	Not Found	Not Found	Not Found	Not Found	Not Found	Not Found	Not Found	Not Found	High	0.0001888	0.0002444	1.56	126.26
FALSE	High	[R].NFANDATFEIK.[K]		0.00353154	0.000313242	1	4	2	P08559	P08559 [29-39]		Pyruvate dehydrogenase E1 component subunit alpha, somatic form, mitochondrial [OS=Homo sapiens]	0	1269.61																																										Indistinguishable Channels		Not Found	Not Found	Not Found	Not Found	Not Found	Not Found	Not Found	Not Found	Not Found	Not Found	Not Found	Not Found	Not Found	Not Found	Not Found	Not Found	High	0.0001888	0.0004377	1.37	84.43
FALSE	High	[R].NFPLALDLGCGR.[G]	1xNEM:H(5) [C10]	0.000417772	0.000313242	1	2	4	Q5TEU4	Q5TEU4 [89-100]		Arginine-hydroxylase NDUFAF5, mitochondrial [OS=Homo sapiens]	0	1400.7	0.141	0.01	0.244	0.15	0.265	0.199	0.137	0.01	0.665975	2.20404e-17	0.369079	0.69629	0.480743	0.675873	0.920365	2.18737e-17	0		0	0	0	0	0		2.33039e+06	327582	2534603		2.90442e+06	709765	3197688	479413	1.36455e+06	362232	1.59136e+06	317224	1.79191e+06	246232	1.92729e+06		766		Light	High	Peak Found	Peak Found	Not Found	High	Peak Found	High	Peak Found	Peak Found	Peak Found	High	Peak Found	Peak Found	Peak Found	Peak Found	Not Found	High	0.0001049	0.0001361	2.22	138.77
FALSE	High	[K].NFYFLEMNTR.[L]		0.000484221	0.000313242	1	3	3	P05165-1	P05165-1 [344-353]		Propionyl-CoA carboxylase alpha chain, mitochondrial [OS=Homo sapiens]	0	1334.62																																										Indistinguishable Channels		Not Found	Not Found	Not Found	Not Found	Not Found	Not Found	Not Found	Not Found	Not Found	Not Found	Not Found	Not Found	Not Found	Not Found	Not Found	Not Found	High	0.0001049	0.0001473	2.11	119.22
FALSE	High	[K].NGAVQTIAQR.[S]		0.000462005	0.000313242	1	2	13	P82675	P82675 [151-160]		28S ribosomal protein S5, mitochondrial [OS=Homo sapiens]	0	1057.57																																										Indistinguishable Channels		Not Found	Not Found	Not Found	Not Found	Not Found	Not Found	Not Found	Not Found	Not Found	Not Found	Not Found	Not Found	Not Found	Not Found	Not Found	Not Found	High	0.0001049	0.0001439	2.28	35.22
FALSE	High	[K].NGGVVTTAFYDPR.[S]		0.00075908	0.000313242	1	1	3	Q9P015	Q9P015 [170-182]		39S ribosomal protein L15, mitochondrial [OS=Homo sapiens]	0	1396.69																																										Indistinguishable Channels		Not Found	Not Found	Not Found	Not Found	Not Found	Not Found	Not Found	Not Found	Not Found	Not Found	Not Found	Not Found	Not Found	Not Found	Not Found	Not Found	High	0.0001503	0.0001865	1.81	80.35
FALSE	High	[R].NGYGFINR.[N]		0.00281067	0.000313242	1	5	6	P67809	P67809 [70-77]		Nuclease-sensitive element-binding protein 1 [OS=Homo sapiens]	0	940.464																																										Indistinguishable Channels		Not Found	Not Found	Not Found	Not Found	Not Found	Not Found	Not Found	Not Found	Not Found	Not Found	Not Found	Not Found	Not Found	Not Found	Not Found	Not Found	High	0.0001888	0.0003784	2.42	61.23
FALSE	High	[R].NHPGLLLMDTTFR.[D]	1xOxidation [M8]	0.00173319	0.000313242	1	1	6	P11498	P11498 [559-571]		pyruvate carboxylase, mitochondrial [OS=Homo sapiens]	0	1530.77																																										Indistinguishable Channels		Not Found	Not Found	Not Found	Not Found	Not Found	Not Found	Not Found	Not Found	Not Found	Not Found	Not Found	Not Found	Not Found	Not Found	Not Found	Not Found	High	0.0001888	0.0002857	1.93	80.18
FALSE	High	[K].NHPWLELSDVHR.[E]		0.00117421	0.000313242	1	1	2	Q9Y2S7	Q9Y2S7 [224-235]		Polymerase delta-interacting protein 2 [OS=Homo sapiens]	0	1502.75																																										Indistinguishable Channels		Not Found	Not Found	Not Found	Not Found	Not Found	Not Found	Not Found	Not Found	Not Found	Not Found	Not Found	Not Found	Not Found	Not Found	Not Found	Not Found	High	0.0001888	0.000233	1.37	72.73
FALSE	High	[R].NIEMTQEDVR.[L]		0.00242466	0.000313242	1	1	1	O75643-1	O75643-1 [638-647]		U5 small nuclear ribonucleoprotein 200 kDa helicase [OS=Homo sapiens]	0	1234.57																																										Indistinguishable Channels		Not Found	Not Found	Not Found	Not Found	Not Found	Not Found	Not Found	Not Found	Not Found	Not Found	Not Found	Not Found	Not Found	Not Found	Not Found	Not Found	High	0.0001888	0.0003457	2.23	53.1
FALSE	High	[K].MYVFGGWVPLVMDDVK.[V]	2xOxidation [M1; M12]	0.000398605	0.000313242	1	4	4	P51610-1	P51610-1 [267-282]		Host cell factor 1 [OS=Homo sapiens]	0	1887.9																																										Indistinguishable Channels		Not Found	Not Found	Not Found	Not Found	Not Found	Not Found	Not Found	Not Found	Not Found	Not Found	Not Found	Not Found	Not Found	Not Found	Not Found	Not Found	High	0.0001049	0.0001327	2.16	142.03
FALSE	High	[R].MYIALTGLQHAGR.[I]		0.00112786	0.000313242	1	1	7	Q9H845	Q9H845 [434-446]		Acyl-CoA dehydrogenase family member 9, mitochondrial [OS=Homo sapiens]	0	1430.76																																										Indistinguishable Channels		Not Found	Not Found	Not Found	Not Found	Not Found	Not Found	Not Found	Not Found	Not Found	Not Found	Not Found	Not Found	Not Found	Not Found	Not Found	Not Found	High	0.0001888	0.0002289	1.98	79.89
FALSE	High	[R].MVPAGMGAGLER.[M]		0.00151541	0.000313242	1	2	10	P52272	P52272 [532-543]		Heterogeneous nuclear ribonucleoprotein M [OS=Homo sapiens]	0	1188.59																																										Indistinguishable Channels		Not Found	Not Found	Not Found	Not Found	Not Found	Not Found	Not Found	Not Found	Not Found	Not Found	Not Found	Not Found	Not Found	Not Found	Not Found	Not Found	High	0.0001888	0.0002664	2.1	65.88
FALSE	High	[K].MVMIQDGPLPTGADKPLR.[I]		0.00393207	0.000313242	1	2	3	Q96I24-1	Q96I24-1 [196-213]		Far upstream element-binding protein 3 [OS=Homo sapiens]	0	1939.01																																										Indistinguishable Channels		Not Found	Not Found	Not Found	Not Found	Not Found	Not Found	Not Found	Not Found	Not Found	Not Found	Not Found	Not Found	Not Found	Not Found	Not Found	Not Found	High	0.0002196	0.0004685	1.82	85.07
FALSE	High	[K].MINLSVPDTIDER.[TA]		0.00302614	0.000313242	1	4	1	P13797	P13797 [169-181]		Plastin-3 [OS=Homo sapiens]	0	1502.75																																										Indistinguishable Channels		Not Found	Not Found	Not Found	Not Found	Not Found	Not Found	Not Found	Not Found	Not Found	Not Found	Not Found	Not Found	Not Found	Not Found	Not Found	Not Found	High	0.0001888	0.000396	1.75	101.85
FALSE	High	[R].MLQNMASIK.[T]		0.000790268	0.000313242	1	1	4	Q5T160	Q5T160 [404-412]		probable arginine--tRNA ligase, mitochondrial [OS=Homo sapiens]	0	1035.53																																										Indistinguishable Channels		Not Found	Not Found	Not Found	Not Found	Not Found	Not Found	Not Found	Not Found	Not Found	Not Found	Not Found	Not Found	Not Found	Not Found	Not Found	Not Found	High	0.0001503	0.0001904	1.89	59.97
FALSE	High	[K].MLSCAGADR.[L]	1xNEM:H(5) [C4]	0.00244099	0.000313242	1	2	2	P27635	P27635 [102-110]		60S ribosomal protein L10 [OS=Homo sapiens]	0	1048.46	0.01	0.01	0.168	0.187	0.125	0.163		0.165	2.12079e-17	2.20404e-17	0.587439	0.573846	0.877963	0.771511		0.760159			0	0	0	0		0	399330		499381		1.26844e+06	213636	2.20362e+06	411675	666901	83295.8	846961	137670			886780	146753	737		Light	Peak Found	Not Found	Peak Found	Not Found	Peak Found	Peak Found	High	Peak Found	Peak Found	Peak Found	High	Peak Found	Not Found	Not Found	Peak Found	Peak Found	High	0.0001888	0.0003474	1.14	56.81
FALSE	High	[K].MISDAIPELK.[A]		0.000845121	0.000313242	1	2	1	P40926	P40926 [315-324]		Malate dehydrogenase, mitochondrial [OS=Homo sapiens]	0	1116.6																																										Indistinguishable Channels		Not Found	Not Found	Not Found	Not Found	Not Found	Not Found	Not Found	Not Found	Not Found	Not Found	Not Found	Not Found	Not Found	Not Found	Not Found	Not Found	High	0.0001503	0.0001971	2.37	86.02
FALSE	High	[R].MITEGGVSINHQQVTNPESVLIVGQHILK.[N]		0.00219234	0.000313242	1	1	11	Q9Y2Z4	Q9Y2Z4 [428-456]		Tyrosine--tRNA ligase, mitochondrial [OS=Homo sapiens]	0	3141.67																																										Indistinguishable Channels		Not Found	Not Found	Not Found	Not Found	Not Found	Not Found	Not Found	Not Found	Not Found	Not Found	Not Found	Not Found	Not Found	Not Found	Not Found	Not Found	High	0.0001888	0.000326	0.88	120.51
FALSE	High	[K].MLTSMLSGSK.[R]		0.000953636	0.000313242	1	1	1	Q8WWH5	Q8WWH5 [138-147]		probable tRNA pseudouridine synthase 1 [OS=Homo sapiens]	0	1054.53																																										Indistinguishable Channels		Not Found	Not Found	Not Found	Not Found	Not Found	Not Found	Not Found	Not Found	Not Found	Not Found	Not Found	Not Found	Not Found	Not Found	Not Found	Not Found	High	0.0001888	0.0002097	1.51	67.04
FALSE	High	[K].MLVSGAGDIK.[L]		0.000659308	0.000313242	1	5	3	P40227-1	P40227-1 [46-55]		T-complex protein 1 subunit zeta [OS=Homo sapiens]	0	990.529																																										Indistinguishable Channels		Not Found	Not Found	Not Found	Not Found	Not Found	Not Found	Not Found	Not Found	Not Found	Not Found	Not Found	Not Found	Not Found	Not Found	Not Found	Not Found	High	0.0001049	0.0001734	2.12	57.05
FALSE	High	[R].MLVSGQGPVMENAQGLGFR.[N]	2xOxidation [M1; M10]	0.000350898	0.000313242	1	2	2	Q9BXW7	Q9BXW7 [134-152]		Haloacid dehalogenase-like hydrolase domain-containing 5 [OS=Homo sapiens]	0	2022.97																																										Indistinguishable Channels		Not Found	Not Found	Not Found	Not Found	Not Found	Not Found	Not Found	Not Found	Not Found	Not Found	Not Found	Not Found	Not Found	Not Found	Not Found	Not Found	High	0.0001049	0.0001236	3.78	86.73
FALSE	High	[-].MMLGPEGGEGFVVK.[L]	1xMet-loss+Acetyl [N-Term]	0.00385366	0.000313242	1	1	2	P52597	P52597 [1-14]	P52597 1xMet-loss+Acetyl [N-Term]	Heterogeneous nuclear ribonucleoprotein F [OS=Homo sapiens]	0	1361.68																																										Indistinguishable Channels		Not Found	Not Found	Not Found	Not Found	Not Found	Not Found	Not Found	Not Found	Not Found	Not Found	Not Found	Not Found	Not Found	Not Found	Not Found	Not Found	High	0.0002196	0.0004627	0.8	125.95
FALSE	High	[-].MNDTVTIR.[T]	1xAcetyl [N-Term]	0.00189127	0.000313242	1	4	5	P62847-1	P62847-1 [1-8]	P62847-1 1xAcetyl [N-Term]	40S ribosomal protein S24 [OS=Homo sapiens]	0	991.488																																										Indistinguishable Channels		Not Found	Not Found	Not Found	Not Found	Not Found	Not Found	Not Found	Not Found	Not Found	Not Found	Not Found	Not Found	Not Found	Not Found	Not Found	Not Found	High	0.0001888	0.0002994	1.23	75.29
FALSE	High	[R].QNGVPEENLPPIR.[N]		0.00398522	0.000313242	1	2	5	Q9H6T3	Q9H6T3 [45-57]		RNA polymerase II-associated protein 3 [OS=Homo sapiens]	0	1462.76																																										Indistinguishable Channels		Not Found	Not Found	Not Found	Not Found	Not Found	Not Found	Not Found	Not Found	Not Found	Not Found	Not Found	Not Found	Not Found	Not Found	Not Found	Not Found	High	0.0002196	0.0004741	1.47	71.24
FALSE	High	[K].MPPVLEER.[V]	1xOxidation [M1]	0.00202262	0.000313242	1	2	5	P82650	P82650 [128-135]		28S ribosomal protein S22, mitochondrial [OS=Homo sapiens]	0	986.498																																										Indistinguishable Channels		Not Found	Not Found	Not Found	Not Found	Not Found	Not Found	Not Found	Not Found	Not Found	Not Found	Not Found	Not Found	Not Found	Not Found	Not Found	Not Found	High	0.0001888	0.0003112	1.31	40.82
FALSE	High	[K].MSAYSGITDVIIGMPHR.[G]		0.00306706	0.000313242	1	1	1	Q96HY7	Q96HY7 [208-224]		Probable 2-oxoglutarate dehydrogenase E1 component DHKTD1, mitochondrial [OS=Homo sapiens]	0	1847.91																																										Indistinguishable Channels		Not Found	Not Found	Not Found	Not Found	Not Found	Not Found	Not Found	Not Found	Not Found	Not Found	Not Found	Not Found	Not Found	Not Found	Not Found	Not Found	High	0.0001888	0.0003979	2.3	119.59
FALSE	High	[-].MSETAPAAPAAAPPAEK.[A]	1xMet-loss+Acetyl [N-Term]	0.000546379	0.000313242	1	1	4	P16403	P16403 [1-17]	P16403 1xMet-loss+Acetyl [N-Term]	Histone H1.2 [OS=Homo sapiens]	0	1520.76																																										Indistinguishable Channels		Not Found	Not Found	Not Found	Not Found	Not Found	Not Found	Not Found	Not Found	Not Found	Not Found	Not Found	Not Found	Not Found	Not Found	Not Found	Not Found	High	0.0001049	0.0001575	2.04	60.72
FALSE	High	[R].MSFSSNLNHYGMTHVASVSDVLLDNSFTPPCQR.[M]	2xOxidation [M1; M12]; 1xNEM:H(5) [C31]	0.000490763	0.000313242	1	4	4	Q13085-1	Q13085-1 [1200-1232]		Acetyl-CoA carboxylase 1 [OS=Homo sapiens]	0	3811.71	0.01	0.01	0.01	0.01	0.256	0.01	0.01	0.379	2.12079e-17	2.20404e-17	2.22363e-17	2.36099e-17	0.618333	2.13929e-17	2.07073e-17	0.291563					0			0	687943		861428		287818		395917		184009	47132	220597		1.00531e+06		808358	306427	750		Light	High	Not Found	High	Not Found	Peak Found	Not Found	Peak Found	Not Found	Peak Found	Peak Found	Peak Found	Not Found	High	Not Found	High	Peak Found	High	0.0001049	0.0001484	1.58	133.84
FALSE	High	[-].MSGALDVLQMK.[E]	1xMet-loss+Acetyl [N-Term]	0.00169863	0.000313242	1	1	2	P08865	P08865 [1-11]	P08865 1xMet-loss+Acetyl [N-Term]	40S ribosomal protein SA [OS=Homo sapiens]	0	1103.58																																										Indistinguishable Channels		Not Found	Not Found	Not Found	Not Found	Not Found	Not Found	Not Found	Not Found	Not Found	Not Found	Not Found	Not Found	Not Found	Not Found	Not Found	Not Found	High	0.0001888	0.0002829	1.88	122.47
FALSE	High	[K].MSQSIIVSGESGAGK.[T]		0.00387962	0.000313242	1	6	1	Q9UM54-1	Q9UM54-1 [143-157]		Isoform 1 of Unconventional myosin-VI [OS=Homo sapiens]	0	1450.72																																										Indistinguishable Channels		Not Found	Not Found	Not Found	Not Found	Not Found	Not Found	Not Found	Not Found	Not Found	Not Found	Not Found	Not Found	Not Found	Not Found	Not Found	Not Found	High	0.0002196	0.0004649	1.17	58.32
FALSE	High	[R].MSSTIFSTGGK.[D]		0.002474	0.000313242	1	1	1	Q13177	Q13177 [18-28]		Serine/threonine-protein kinase PAK 2 [OS=Homo sapiens]	0	1115.54																																										Indistinguishable Channels		Not Found	Not Found	Not Found	Not Found	Not Found	Not Found	Not Found	Not Found	Not Found	Not Found	Not Found	Not Found	Not Found	Not Found	Not Found	Not Found	High	0.0001888	0.0003496	2.67	61.01
FALSE	High	[R].MTSGVTGDWK.[V]		0.000393292	0.000313242	1	5	16	P28331-1	P28331-1 [502-511]		NADH-ubiquinone oxidoreductase 75 kDa subunit, mitochondrial [OS=Homo sapiens]	0	1081.5																																										Indistinguishable Channels		Not Found	Not Found	Not Found	Not Found	Not Found	Not Found	Not Found	Not Found	Not Found	Not Found	Not Found	Not Found	Not Found	Not Found	Not Found	Not Found	High	0.0001049	0.0001318	1.22	56.2
FALSE	High	[R].MTSGVTGDWK.[V]	1xOxidation [M1]	0.000398605	0.000313242	1	5	6	P28331-1	P28331-1 [502-511]		NADH-ubiquinone oxidoreductase 75 kDa subunit, mitochondrial [OS=Homo sapiens]	0	1097.49																																										Indistinguishable Channels		Not Found	Not Found	Not Found	Not Found	Not Found	Not Found	Not Found	Not Found	Not Found	Not Found	Not Found	Not Found	Not Found	Not Found	Not Found	Not Found	High	0.0001049	0.0001328	2.66	44.92
FALSE	High	[-].MTSPEIASLSWGQMK.[V]	1xMet-loss+Acetyl [N-Term]	0.000370246	0.000313242	1	3	1	Q9H7C9-1	Q9H7C9-1 [1-15]	Q9H7C9-1 1xMet-loss+Acetyl [N-Term]	Mth938 domain-containing protein [OS=Homo sapiens]	0	1576.77																																										Indistinguishable Channels		Not Found	Not Found	Not Found	Not Found	Not Found	Not Found	Not Found	Not Found	Not Found	Not Found	Not Found	Not Found	Not Found	Not Found	Not Found	Not Found	High	0.0001049	0.0001272	2.9	137.51
FALSE	High	[K].MVDILAGPDAYR.[D]		0.000633291	0.000313242	1	6	1	Q96SZ6	Q96SZ6 [198-209]		CDK5 regulatory subunit-associated protein 1 [OS=Homo sapiens]	0	1320.66																																										Indistinguishable Channels		Not Found	Not Found	Not Found	Not Found	Not Found	Not Found	Not Found	Not Found	Not Found	Not Found	Not Found	Not Found	Not Found	Not Found	Not Found	Not Found	High	0.0001049	0.00017	3.11	99.99
FALSE	High	[K].MPTGEIEIK.[V]		0.00139812	0.000313242	1	1	12	Q6PI48	Q6PI48 [134-142]		Aspartate--tRNA ligase, mitochondrial [OS=Homo sapiens]	0	1017.53																																										Indistinguishable Channels		Not Found	Not Found	Not Found	Not Found	Not Found	Not Found	Not Found	Not Found	Not Found	Not Found	Not Found	Not Found	Not Found	Not Found	Not Found	Not Found	High	0.0001888	0.0002554	2.3	62.39
FALSE	High	[-].MASEELQKDLEEVK.[V]	1xMet-loss+Acetyl [N-Term]	0.0010689	0.000313242	1	2	2	Q9HB71	Q9HB71 [1-14]	Q9HB71 1xMet-loss+Acetyl [N-Term]	Calcyclin-binding protein [OS=Homo sapiens]	1	1559.78																																										Indistinguishable Channels		Not Found	Not Found	Not Found	Not Found	Not Found	Not Found	Not Found	Not Found	Not Found	Not Found	Not Found	Not Found	Not Found	Not Found	Not Found	Not Found	High	0.0001888	0.0002223	1.8	106.71
FALSE	High	[R].QNTFLVLR.[D]		0.000903785	0.000313242	1	1	8	Q6PI48	Q6PI48 [77-84]		Aspartate--tRNA ligase, mitochondrial [OS=Homo sapiens]	0	990.573																																										Indistinguishable Channels		Not Found	Not Found	Not Found	Not Found	Not Found	Not Found	Not Found	Not Found	Not Found	Not Found	Not Found	Not Found	Not Found	Not Found	Not Found	Not Found	High	0.0001888	0.000204	2.3	78.57
FALSE	High	[K].QPAPTTIGGLNK.[K]		0.000377774	0.000313242	1	4	5	P27816-1	P27816-1 [727-738]		Microtubule-associated protein 4 [OS=Homo sapiens]	0	1196.66																																										Indistinguishable Channels		Not Found	Not Found	Not Found	Not Found	Not Found	Not Found	Not Found	Not Found	Not Found	Not Found	Not Found	Not Found	Not Found	Not Found	Not Found	Not Found	High	0.0001049	0.000129	2.09	52.35
FALSE	High	[K].SLTSWTNDQGAR.[R]		0.00395856	0.000313242	1	3	1	Q7Z2W4	Q7Z2W4 [361-372]		zinc finger CCCH-type antiviral protein 1 [OS=Homo sapiens]	0	1335.63																																										Indistinguishable Channels		Not Found	Not Found	Not Found	Not Found	Not Found	Not Found	Not Found	Not Found	Not Found	Not Found	Not Found	Not Found	Not Found	Not Found	Not Found	Not Found	High	0.0002196	0.0004717	1.38	64.46
FALSE	High	[R].SLVFPWFSPGGSGLR.[G]		0.000393292	0.000313242	1	3	3	Q96RR1-1	Q96RR1-1 [203-217]		Twinkle protein, mitochondrial [OS=Homo sapiens]	0	1606.84																																										Indistinguishable Channels		Not Found	Not Found	Not Found	Not Found	Not Found	Not Found	Not Found	Not Found	Not Found	Not Found	Not Found	Not Found	Not Found	Not Found	Not Found	Not Found	High	0.0001049	0.0001318	2.36	143.13
FALSE	High	[R].SIVPTMHYQDSLPR.[L]	1xOxidation [M6]	0.00185355	0.000313242	1	1	1	P23786	P23786 [38-51]		Carnitine O-palmitoyltransferase 2, mitochondrial [OS=Homo sapiens]	0	1659.82																																										Indistinguishable Channels		Not Found	Not Found	Not Found	Not Found	Not Found	Not Found	Not Found	Not Found	Not Found	Not Found	Not Found	Not Found	Not Found	Not Found	Not Found	Not Found	High	0.0001888	0.0002963	1.85	67.48
FALSE	High	[R].SLVQEMVGSFGK.[R]		0.000624849	0.000313242	1	2	1	O75643-1	O75643-1 [546-557]		U5 small nuclear ribonucleoprotein 200 kDa helicase [OS=Homo sapiens]	0	1281.65																																										Indistinguishable Channels		Not Found	Not Found	Not Found	Not Found	Not Found	Not Found	Not Found	Not Found	Not Found	Not Found	Not Found	Not Found	Not Found	Not Found	Not Found	Not Found	High	0.0001049	0.0001686	1.28	123.57
FALSE	High	[R].SLYSDHELR.[A]		0.00443716	0.000313242	1	1	2	Q9H2W6	Q9H2W6 [82-90]		39S ribosomal protein L46, mitochondrial [OS=Homo sapiens]	0	1119.54																																										Indistinguishable Channels		Not Found	Not Found	Not Found	Not Found	Not Found	Not Found	Not Found	Not Found	Not Found	Not Found	Not Found	Not Found	Not Found	Not Found	Not Found	Not Found	High	0.0002196	0.0005104	1.7	48.41
FALSE	High	[K].SMFFFLAQTEQGDIFK.[I]	1xOxidation [M2]	0.000497393	0.000313242	1	1	1	Q15393-1	Q15393-1 [297-312]		Splicing factor 3B subunit 3 [OS=Homo sapiens]	0	1924.91																																										No Quan Values		Not Found	Not Found	Not Found	Not Found	Not Found	Not Found	Not Found	Not Found	Not Found	Not Found	Not Found	Not Found	Not Found	Not Found	Not Found	Not Found	High	0.0001049	0.0001497	2.39
FALSE	High	[K].SMQNHAAVFR.[V]		0.00087396	0.000313242	1	3	1	P31040	P31040 [518-527]		Succinate dehydrogenase [ubiquinone] flavoprotein subunit, mitochondrial [OS=Homo sapiens]	0	1160.56																																										Indistinguishable Channels		Not Found	Not Found	Not Found	Not Found	Not Found	Not Found	Not Found	Not Found	Not Found	Not Found	Not Found	Not Found	Not Found	Not Found	Not Found	Not Found	High	0.0001888	0.0002009	1.26	36.68
FALSE	High	[K].SMTLLNTMDR.[I]		0.00343794	0.000313242	1	2	4	P12694	P12694 [108-117]		2-oxoisovalerate dehydrogenase subunit alpha, mitochondrial [OS=Homo sapiens]	0	1181.57																																										Indistinguishable Channels		Not Found	Not Found	Not Found	Not Found	Not Found	Not Found	Not Found	Not Found	Not Found	Not Found	Not Found	Not Found	Not Found	Not Found	Not Found	Not Found	High	0.0001888	0.00043	2.9	80.66
FALSE	High	[K].SMTLLNTMDR.[I]	2xOxidation [M2; M8]	0.00242466	0.000313242	1	2	4	P12694	P12694 [108-117]		2-oxoisovalerate dehydrogenase subunit alpha, mitochondrial [OS=Homo sapiens]	0	1213.56																																										Indistinguishable Channels		Not Found	Not Found	Not Found	Not Found	Not Found	Not Found	Not Found	Not Found	Not Found	Not Found	Not Found	Not Found	Not Found	Not Found	Not Found	Not Found	High	0.0001888	0.0003459	1.61	46.95
FALSE	High	[K].SMVLTLGLIDLR.[L]		0.000897739	0.000313242	1	1	1	Q8N5M1	Q8N5M1 [216-227]		ATP synthase mitochondrial F1 complex assembly factor 2 [OS=Homo sapiens]	0	1330.78																																										Indistinguishable Channels		Not Found	Not Found	Not Found	Not Found	Not Found	Not Found	Not Found	Not Found	Not Found	Not Found	Not Found	Not Found	Not Found	Not Found	Not Found	Not Found	High	0.0001888	0.0002034	2.19	142.47
FALSE	High	[R].SNLDTEVTTAK.[E]		0.000521311	0.000313242	1	1	4	Q9NR09	Q9NR09 [2301-2311]		Baculoviral IAP repeat-containing protein 6 [OS=Homo sapiens]	0	1178.59																																										Indistinguishable Channels		Not Found	Not Found	Not Found	Not Found	Not Found	Not Found	Not Found	Not Found	Not Found	Not Found	Not Found	Not Found	Not Found	Not Found	Not Found	Not Found	High	0.0001049	0.0001535	2.22	42.14
FALSE	High	[R].SNTPILVDGK.[D]		0.00125573	0.000313242	1	2	5	P06744	P06744 [107-116]		glucose-6-phosphate isomerase [OS=Homo sapiens]	0	1043.57																																										Indistinguishable Channels		Not Found	Not Found	Not Found	Not Found	Not Found	Not Found	Not Found	Not Found	Not Found	Not Found	Not Found	Not Found	Not Found	Not Found	Not Found	Not Found	High	0.0001888	0.0002412	1.97	47.92
FALSE	High	[K].SNYNFEKPFLWLAR.[K]		0.000928375	0.000313242	1	1	4	P62826	P62826 [153-166]		GTP-binding nuclear protein RAN [OS=Homo sapiens]	0	1784.91																																										Indistinguishable Channels		Not Found	Not Found	Not Found	Not Found	Not Found	Not Found	Not Found	Not Found	Not Found	Not Found	Not Found	Not Found	Not Found	Not Found	Not Found	Not Found	High	0.0001888	0.0002073	1.69	131.99
FALSE	High	[R].SPAAECLSEK.[E]		0.000600192	0.000313242	1	2	1	Q12931	Q12931 [568-577]		heat shock protein 75 kDa, mitochondrial [OS=Homo sapiens]	0	1034.48																																										Inconsistently Labeled		Not Found	Not Found	Not Found	Not Found	Not Found	Not Found	Not Found	Not Found	Not Found	Not Found	Not Found	Not Found	Not Found	Not Found	Not Found	Not Found	High	0.0001049	0.0001656	2.51	57.09
FALSE	High	[K].SPAGLQVLNDYLADK.[S]		0.00377681	0.000313242	1	1	1	P24534	P24534 [8-22]		Elongation factor 1-beta [OS=Homo sapiens]	0	1603.83																																										Indistinguishable Channels		Not Found	Not Found	Not Found	Not Found	Not Found	Not Found	Not Found	Not Found	Not Found	Not Found	Not Found	Not Found	Not Found	Not Found	Not Found	Not Found	High	0.0001888	0.0004571	1.66	125.11
FALSE	High	[K].SPDLLMYQGPPDTAEIIK.[T]	1xOxidation [M6]	0.0012986	0.000313242	1	1	2	P82909	P82909 [61-78]		28S ribosomal protein S36, mitochondrial [OS=Homo sapiens]	0	2004																																										Indistinguishable Channels		Not Found	Not Found	Not Found	Not Found	Not Found	Not Found	Not Found	Not Found	Not Found	Not Found	Not Found	Not Found	Not Found	Not Found	Not Found	Not Found	High	0.0001888	0.0002452	1.38	117.22
FALSE	High	[R].SPGAPGPLTLK.[E]		0.000401288	0.000313242	1	2	4	Q15942	Q15942 [344-354]		Zyxin [OS=Homo sapiens]	0	1037.6																																										Indistinguishable Channels		Not Found	Not Found	Not Found	Not Found	Not Found	Not Found	Not Found	Not Found	Not Found	Not Found	Not Found	Not Found	Not Found	Not Found	Not Found	Not Found	High	0.0001049	0.0001333	2.32	60.29
FALSE	High	[K].SPQPQLLSNK.[E]		0.000677244	0.000313242	1	1	9	Q15031	Q15031 [711-720]		Probable Leucine--tRNA ligase, mitochondrial [OS=Homo sapiens]	0	1111.61																																										Indistinguishable Channels		Not Found	Not Found	Not Found	Not Found	Not Found	Not Found	Not Found	Not Found	Not Found	Not Found	Not Found	Not Found	Not Found	Not Found	Not Found	Not Found	High	0.0001049	0.0001762	2.69	44.21
FALSE	High	[R].SPSISNMAALSR.[A]		0.0012307	0.000313242	1	1	1	Q9H1A4	Q9H1A4 [341-352]		anaphase-promoting complex subunit 1 [OS=Homo sapiens]	0	1233.63																																										Indistinguishable Channels		Not Found	Not Found	Not Found	Not Found	Not Found	Not Found	Not Found	Not Found	Not Found	Not Found	Not Found	Not Found	Not Found	Not Found	Not Found	Not Found	High	0.0001888	0.0002386	2.02	71.73
FALSE	High	[K].SQEGSQFVK.[G]		0.0040391	0.000313242	1	2	3	P62495	P62495 [396-404]		Eukaryotic peptide chain release factor subunit 1 [OS=Homo sapiens]	0	1009.49																																										Indistinguishable Channels		Not Found	Not Found	Not Found	Not Found	Not Found	Not Found	Not Found	Not Found	Not Found	Not Found	Not Found	Not Found	Not Found	Not Found	Not Found	Not Found	High	0.0002196	0.0004779	1.88	32.27
FALSE	High	[K].SQGGEPTYNVAVGR.[A]		0.00204996	0.000313242	1	2	4	P35080-1	P35080-1 [92-105]		Profilin-2 [OS=Homo sapiens]	0	1434.7																																										Indistinguishable Channels		Not Found	Not Found	Not Found	Not Found	Not Found	Not Found	Not Found	Not Found	Not Found	Not Found	Not Found	Not Found	Not Found	Not Found	Not Found	Not Found	High	0.0001888	0.000314	1.93	57.15
FALSE	High	[R].SLQSLLGPSSK.[F]		0.00330219	0.000313242	1	4	6	P57737-3	P57737-3 [462-472]		Isoform 3 of Coronin-7 [OS=Homo sapiens]	0	1116.63																																										Indistinguishable Channels		Not Found	Not Found	Not Found	Not Found	Not Found	Not Found	Not Found	Not Found	Not Found	Not Found	Not Found	Not Found	Not Found	Not Found	Not Found	Not Found	High	0.0001888	0.0004186	1.64	73.46
FALSE	High	[K].SQIYTWDGR.[Q]		0.00163156	0.000313242	1	1	3	Q8N1G2	Q8N1G2 [609-617]		Cap-specific mRNA (nucleoside-2'-O-)-methyltransferase 1 [OS=Homo sapiens]	0	1125.53																																										Indistinguishable Channels		Not Found	Not Found	Not Found	Not Found	Not Found	Not Found	Not Found	Not Found	Not Found	Not Found	Not Found	Not Found	Not Found	Not Found	Not Found	Not Found	High	0.0001888	0.0002765	1.65	71.04
FALSE	High	[R].SIQPEQVQR.[L]		0.000412204	0.000313242	1	1	14	Q6PML9	Q6PML9 [453-461]		zinc transporter 9 [OS=Homo sapiens]	0	1084.57																																										Indistinguishable Channels		Not Found	Not Found	Not Found	Not Found	Not Found	Not Found	Not Found	Not Found	Not Found	Not Found	Not Found	Not Found	Not Found	Not Found	Not Found	Not Found	High	0.0001049	0.0001351	2.19	33.09
FALSE	High	[K].SLQEMFSGTR.[A]	1xOxidation [M5]	0.00119008	0.000313242	1	1	1	O00411	O00411 [1039-1048]		DNA-directed RNA polymerase, mitochondrial [OS=Homo sapiens]	0	1171.54																																										Indistinguishable Channels		Not Found	Not Found	Not Found	Not Found	Not Found	Not Found	Not Found	Not Found	Not Found	Not Found	Not Found	Not Found	Not Found	Not Found	Not Found	Not Found	High	0.0001888	0.0002352	2.43	59.15
FALSE	High	[R].SGFSSVSVSR.[S]		0.000401288	0.000313242	1	1	2	P02538	P02538 [31-40]		Keratin, type II cytoskeletal 6A [OS=Homo sapiens]	0	1012.51																																										Indistinguishable Channels		Not Found	Not Found	Not Found	Not Found	Not Found	Not Found	Not Found	Not Found	Not Found	Not Found	Not Found	Not Found	Not Found	Not Found	Not Found	Not Found	High	0.0001049	0.0001331	2.12	50.26
FALSE	High	[R].SGQGAFGNMCR.[G]	1xOxidation [M9]; 1xNEM:H(5) [C10]	0.00380225	0.000313242	1	1	4	P36578	P36578 [87-97]		60S ribosomal protein L4 [OS=Homo sapiens]	0	1268.51	0.028	0.021	0.01	0.01	0.01	0.01	0.01	0.01	0.507647	0.339438	2.22363e-17	2.36099e-17	2.08758e-17	2.13929e-17	2.07073e-17	2.18737e-17	0	0							2.59924e+06	72690.8	3.3882e+06	71000.2	84629.9		373563		176785		165007		58362.3		395850		881		Light	High	Peak Found	High	Peak Found	Peak Found	Not Found	Peak Found	Not Found	Peak Found	Not Found	Peak Found	Not Found	Peak Found	Not Found	Peak Found	Not Found	High	0.0002196	0.0004584	1.72	51.43
FALSE	High	[K].SGQSALYDALFSSQSPK.[D]		0.00231333	0.000313242	1	3	8	P49792	P49792 [380-396]		E3 SUMO-protein ligase RanBP2 [OS=Homo sapiens]	0	1785.87																																										Indistinguishable Channels		Not Found	Not Found	Not Found	Not Found	Not Found	Not Found	Not Found	Not Found	Not Found	Not Found	Not Found	Not Found	Not Found	Not Found	Not Found	Not Found	High	0.0001888	0.0003359	2.88	119.57
FALSE	High	[K].SGSVEEQLK.[S]		0.00213424	0.000313242	1	2	7	Q8WWV3-1	Q8WWV3-1 [257-265]		Reticulon-4-interacting protein 1, mitochondrial [OS=Homo sapiens]	0	976.495																																										Indistinguishable Channels		Not Found	Not Found	Not Found	Not Found	Not Found	Not Found	Not Found	Not Found	Not Found	Not Found	Not Found	Not Found	Not Found	Not Found	Not Found	Not Found	High	0.0001888	0.0003207	1.99	31.14
FALSE	High	[K].SGTSEFLNK.[M]		0.00341494	0.000313242	1	1	2	P14625	P14625 [169-177]		Endoplasmin [OS=Homo sapiens]	0	982.484																																										Indistinguishable Channels		Not Found	Not Found	Not Found	Not Found	Not Found	Not Found	Not Found	Not Found	Not Found	Not Found	Not Found	Not Found	Not Found	Not Found	Not Found	Not Found	High	0.0001888	0.0004268	1.36	43.2
FALSE	High	[K].SGVAGGILLVVPNVMGMMCWSPPLDK.[M]	3xOxidation [M15; M17; M18]; 1xNEM:H(5) [C19]	0.00264583	0.000313242	2	2	2	O94925-3; O94925-1	O94925-3 [482-507]; O94925-1 [482-507]		Isoform 3 of Glutaminase kidney isoform, mitochondrial [OS=Homo sapiens] Glutaminase kidney isoform, mitochondrial [OS=Homo sapiens]	0	2844.38	0.01	0.411		0.01	0.01			0.01	2.12079e-17	0.214308		2.36099e-17	2.08758e-17			2.18737e-17		0							1.24311e+06		827419	339928			586781		161165						700706		882	Shared	Light	High	Not Found	High	Peak Found	Not Found	Not Found	Peak Found	Not Found	Peak Found	Not Found	Not Found	Not Found	Not Found	Not Found	Peak Found	Not Found	High	0.0001888	0.0003638	2.57	143.18
FALSE	High	[K].SGVVTVDMGGHIR.[L]		0.00348443	0.000313242	1	2	1	A3KMH1	A3KMH1 [1497-1509]		von Willebrand factor A domain-containing protein 8 [OS=Homo sapiens]	0	1327.68																																										Indistinguishable Channels		Not Found	Not Found	Not Found	Not Found	Not Found	Not Found	Not Found	Not Found	Not Found	Not Found	Not Found	Not Found	Not Found	Not Found	Not Found	Not Found	High	0.0001888	0.0004339	1.31	62.31
FALSE	High	[K].SGVYCGPLK.[L]	1xNEM:H(5) [C5]	0.000719405	0.000313242	1	1	18	Q8IYB8	Q8IYB8 [226-234]		ATP-dependent RNA helicase SUPV3L1, mitochondrial [OS=Homo sapiens]	0	1048.51	0.105	0.087	0.194	0.148	0.083	0.027	0.268	0.28	0.828967	0.937758	0.505351	0.705798	0.938623	0.377011	0.633057	0.442168	0	0	0	0	0	0	0	0	1.5313e+07	1.60416e+06	1.8455e+07	1.60022e+06	19342838	3751889	23642933	3.49242e+06	12030148	997265	1.47942e+07	398270	1.15309e+07	3.08588e+06	1.59968e+07	4.47595e+06	883		Light	High	Peak Found	High	Peak Found	High	Peak Found	High	Peak Found	High	Peak Found	High	Peak Found	High	Peak Found	High	Peak Found	High	0.0001503	0.0001817	2.39	68.71
FALSE	High	[R].SGYGATALNMK.[R]		0.00195584	0.000313242	1	2	1	Q8WWV3-1	Q8WWV3-1 [92-102]		Reticulon-4-interacting protein 1, mitochondrial [OS=Homo sapiens]	0	1112.54																																										Indistinguishable Channels		Not Found	Not Found	Not Found	Not Found	Not Found	Not Found	Not Found	Not Found	Not Found	Not Found	Not Found	Not Found	Not Found	Not Found	Not Found	Not Found	High	0.0001888	0.000305	1.82	58.99
FALSE	High	[R].SGYGATALNMK.[R]	1xOxidation [M10]	0.000514362	0.000313242	1	2	1	Q8WWV3-1	Q8WWV3-1 [92-102]		Reticulon-4-interacting protein 1, mitochondrial [OS=Homo sapiens]	0	1128.54																																										Indistinguishable Channels		Not Found	Not Found	Not Found	Not Found	Not Found	Not Found	Not Found	Not Found	Not Found	Not Found	Not Found	Not Found	Not Found	Not Found	Not Found	Not Found	High	0.0001049	0.0001524	2.73	41.38
FALSE	High	[K].SIAAATSALVK.[SA]		0.00294594	0.000313242	1	2	1	Q9Y490	Q9Y490 [2351-2361]		Talin-1 [OS=Homo sapiens]	0	1031.61																																										Indistinguishable Channels		Not Found	Not Found	Not Found	Not Found	Not Found	Not Found	Not Found	Not Found	Not Found	Not Found	Not Found	Not Found	Not Found	Not Found	Not Found	Not Found	High	0.0001888	0.0003894	1.82	64.32
FALSE	High	[R].SLAALSQIAYQR.[N]		0.000510922	0.000313242	1	2	2	Q05682-3	Q05682-3 [12-23]		Isoform 3 of Caldesmon [OS=Homo sapiens]	0	1320.73																																										Indistinguishable Channels		Not Found	Not Found	Not Found	Not Found	Not Found	Not Found	Not Found	Not Found	Not Found	Not Found	Not Found	Not Found	Not Found	Not Found	Not Found	Not Found	High	0.0001049	0.000152	1.34	91.99
FALSE	High	[R].SIAMQYLELTK.[R]		0.000633291	0.000313242	1	3	1	A3KMH1	A3KMH1 [118-128]		von Willebrand factor A domain-containing protein 8 [OS=Homo sapiens]	0	1296.69																																										Indistinguishable Channels		Not Found	Not Found	Not Found	Not Found	Not Found	Not Found	Not Found	Not Found	Not Found	Not Found	Not Found	Not Found	Not Found	Not Found	Not Found	Not Found	High	0.0001049	0.00017	2.13	106.56
FALSE	High	[K].SLGNVVDPR.[T]		0.00290664	0.000313242	1	1	9	Q96GW9	Q96GW9 [351-359]		Methionine--tRNA ligase, mitochondrial [OS=Homo sapiens]	0	956.516																																										Indistinguishable Channels		Not Found	Not Found	Not Found	Not Found	Not Found	Not Found	Not Found	Not Found	Not Found	Not Found	Not Found	Not Found	Not Found	Not Found	Not Found	Not Found	High	0.0001888	0.0003853	1.92	52.96
FALSE	High	[R].SIIECVDDFR.[V]	1xNEM:H(5) [C5]	0.000754004	0.000313242	1	2	11	Q9Y6Y8	Q9Y6Y8 [463-472]		SEC23-interacting protein [OS=Homo sapiens]	0	1321.61	0.07	0.212	0.01	0.01	0.05	0.037	0.01	0.088	0.991218	0.614811	2.22363e-17	2.36099e-17	0.69429	0.541474	2.07073e-17	0.993929	0	0			0	0		0	1.0413e+06	72658.8	727178	154268	645881		1.04243e+06		1.07498e+06	53608.5	1.28194e+06	47138.2	1.43093e+06		1.02128e+06	89609.3	894		Light	High	Peak Found	High	Peak Found	High	Not Found	High	Not Found	High	Peak Found	High	Peak Found	High	Not Found	High	Peak Found	High	0.0001503	0.0001863	2.39	124.66
FALSE	High	[R].SILLSVPLLVVDNK.[Q]		0.000596179	0.000313242	1	2	2	P53621-1	P53621-1 [1031-1044]		coatomer subunit alpha [OS=Homo sapiens]	0	1509.93																																										Indistinguishable Channels		Not Found	Not Found	Not Found	Not Found	Not Found	Not Found	Not Found	Not Found	Not Found	Not Found	Not Found	Not Found	Not Found	Not Found	Not Found	Not Found	High	0.0001049	0.0001645	2.35	142.15
FALSE	High	[K].SLLVPDHVITR.[L]		0.00146539	0.000313242	1	1	1	P27144	P27144 [61-71]		Adenylate kinase 4, mitochondrial [OS=Homo sapiens]	0	1249.73																																										Indistinguishable Channels		Not Found	Not Found	Not Found	Not Found	Not Found	Not Found	Not Found	Not Found	Not Found	Not Found	Not Found	Not Found	Not Found	Not Found	Not Found	Not Found	High	0.0001888	0.0002616	2.95	71.57
FALSE	High	[K].SLMDQYFAR.[M]		0.000999508	0.000313242	1	2	10	P78344-1	P78344-1 [272-280]		Eukaryotic translation initiation factor 4 gamma 2 [OS=Homo sapiens]	0	1130.53																																										Indistinguishable Channels		Not Found	Not Found	Not Found	Not Found	Not Found	Not Found	Not Found	Not Found	Not Found	Not Found	Not Found	Not Found	Not Found	Not Found	Not Found	Not Found	High	0.0001888	0.0002147	1.67	98.51
FALSE	High	[K].SINPLGGFVHYGEVTNDFVMLK.[G]	1xOxidation [M20]	0.00104058	0.000313242	1	1	4	P39023	P39023 [313-334]		60S ribosomal protein L3 [OS=Homo sapiens]	0	2453.22																																										Indistinguishable Channels		Not Found	Not Found	Not Found	Not Found	Not Found	Not Found	Not Found	Not Found	Not Found	Not Found	Not Found	Not Found	Not Found	Not Found	Not Found	Not Found	High	0.0001888	0.0002191	2.53	140.95
FALSE	High	[K].SLPDVVMNGDPK.[H]		0.000654899	0.000313242	1	3	6	Q9Y697	Q9Y697 [336-347]		Cysteine desulfurase, mitochondrial [OS=Homo sapiens]	0	1271.63																																										Indistinguishable Channels		Not Found	Not Found	Not Found	Not Found	Not Found	Not Found	Not Found	Not Found	Not Found	Not Found	Not Found	Not Found	Not Found	Not Found	Not Found	Not Found	High	0.0001049	0.0001732	1.61	72.04
FALSE	High	[K].SLQEMFSGTR.[A]		0.00319316	0.000313242	1	1	2	O00411	O00411 [1039-1048]		DNA-directed RNA polymerase, mitochondrial [OS=Homo sapiens]	0	1155.55																																										Indistinguishable Channels		Not Found	Not Found	Not Found	Not Found	Not Found	Not Found	Not Found	Not Found	Not Found	Not Found	Not Found	Not Found	Not Found	Not Found	Not Found	Not Found	High	0.0001888	0.0004093	1.68	79.64
FALSE	High	[R].SIQFVDWCPTGFK.[V]	1xNEM:2H(5) [C8]	0.000452799	0.000313242	1	4	1	P68363	P68363 [340-352]		Tubulin alpha-1B chain [OS=Homo sapiens]	0	1657.81																																									901	Redundant	Heavy	Peak Found	Peak Found	Peak Found	Peak Found	Peak Found	Peak Found	Peak Found	Peak Found	Peak Found	Peak Found	Peak Found	High	Peak Found	Peak Found	Peak Found	Peak Found	High	0.0001049	0.0001423	2.01	141.66
FALSE	High	[K].SGFEGMFTK.[K]		0.000862308	0.000313242	1	1	8	P49792	P49792 [1597-1605]; [1656-1664]; [1715-1723]		E3 SUMO-protein ligase RanBP2 [OS=Homo sapiens]	0	1003.46																																										Indistinguishable Channels		Not Found	Not Found	Not Found	Not Found	Not Found	Not Found	Not Found	Not Found	Not Found	Not Found	Not Found	Not Found	Not Found	Not Found	Not Found	Not Found	High	0.0001888	0.0001992	1.61	81.21
FALSE	High	[K].SSEELLSALQK.[K]		0.0012986	0.000313242	1	6	1	Q9UM54-1	Q9UM54-1 [905-915]		Isoform 1 of Unconventional myosin-VI [OS=Homo sapiens]	0	1204.64																																										Indistinguishable Channels		Not Found	Not Found	Not Found	Not Found	Not Found	Not Found	Not Found	Not Found	Not Found	Not Found	Not Found	Not Found	Not Found	Not Found	Not Found	Not Found	High	0.0001888	0.0002454	2.24	82.77
FALSE	High	[R].SSGLTAVWVAR.[N]		0.00355533	0.000313242	1	2	1	P53621-1	P53621-1 [413-423]		coatomer subunit alpha [OS=Homo sapiens]	0	1146.63																																										Indistinguishable Channels		Not Found	Not Found	Not Found	Not Found	Not Found	Not Found	Not Found	Not Found	Not Found	Not Found	Not Found	Not Found	Not Found	Not Found	Not Found	Not Found	High	0.0001888	0.0004387	2.03	82.94
FALSE	High	[K].SVEEISTLVQK.[L]		0.00275461	0.000313242	1	6	3	Q8N983	Q8N983 [93-103]		39S ribosomal protein L43, mitochondrial [OS=Homo sapiens]	0	1232.67																																										Indistinguishable Channels		Not Found	Not Found	Not Found	Not Found	Not Found	Not Found	Not Found	Not Found	Not Found	Not Found	Not Found	Not Found	Not Found	Not Found	Not Found	Not Found	High	0.0001888	0.0003729	2.41	73.02
FALSE	High	[K].SVGGSFYLQSK.[V]		0.00166476	0.000313242	1	2	3	P57737-3	P57737-3 [1010-1020]		Isoform 3 of Coronin-7 [OS=Homo sapiens]	0	1172.59																																										Indistinguishable Channels		Not Found	Not Found	Not Found	Not Found	Not Found	Not Found	Not Found	Not Found	Not Found	Not Found	Not Found	Not Found	Not Found	Not Found	Not Found	Not Found	High	0.0001888	0.0002803	2.08	65.85
FALSE	High	[K].SVLELIPELNEKEEAYNSLMK.[S]		0.00192975	0.000313242	1	1	1	P42704	P42704 [1306-1326]		Leucine-rich PPR motif-containing protein, mitochondrial [OS=Homo sapiens]	1	2449.25																																										Indistinguishable Channels		Not Found	Not Found	Not Found	Not Found	Not Found	Not Found	Not Found	Not Found	Not Found	Not Found	Not Found	Not Found	Not Found	Not Found	Not Found	Not Found	High	0.0001888	0.0003032	4.99	141.2
FALSE	High	[K].SVVAPPGAPK.[K]		0.00298577	0.000313242	1	3	16	P15170-3	P15170-3 [200-209]		Isoform 3 of Eukaryotic peptide chain release factor GTP-binding subunit ERF3A [OS=Homo sapiens]	0	922.536																																										Indistinguishable Channels		Not Found	Not Found	Not Found	Not Found	Not Found	Not Found	Not Found	Not Found	Not Found	Not Found	Not Found	Not Found	Not Found	Not Found	Not Found	Not Found	High	0.0001888	0.0003924	2.34	38.73
FALSE	High	[R].SVVCSDVEQQVIVIEEEKK.[F]	1xNEM:H(5) [C4]	0.000992822	0.000313242	1	1	3	Q7L014	Q7L014 [587-605]		probable ATP-dependent RNA helicase DDX46 [OS=Homo sapiens]	1	2286.15	0.01	100	100	100	0.183	0.185	0.09	0.124	2.12079e-17	2.20404e-17	2.22363e-17	2.36099e-17	0.689171	0.71635	0.933501	0.866782					0	0	0	0	553008			121682		153440		159291	888885	162269	672807	124500	1.566e+06	141208	1.85556e+06	229296	933		Light	Peak Found	Not Found	Not Found	Peak Found	Not Found	Peak Found	Not Found	Peak Found	High	Peak Found	High	Peak Found	Peak Found	Peak Found	High	Peak Found	High	0.0001888	0.0002145	3.4	120.68
FALSE	High	[K].SVVSLKNEEENENSISQYK.[E]		0.00137024	0.000313242	1	1	3	P82673-1	P82673-1 [295-313]		28S ribosomal protein S35, mitochondrial [OS=Homo sapiens]	1	2197.06																																										Indistinguishable Channels		Not Found	Not Found	Not Found	Not Found	Not Found	Not Found	Not Found	Not Found	Not Found	Not Found	Not Found	Not Found	Not Found	Not Found	Not Found	Not Found	High	0.0001888	0.0002528	2.47	70.38
FALSE	High	[R].SVYAHFPINVVIQENGSLVEIR.[N]		0.000380317	0.000313242	1	1	1	P32969	P32969 [94-115]		60S ribosomal protein L9 [OS=Homo sapiens]	0	2484.32																																										Indistinguishable Channels		Not Found	Not Found	Not Found	Not Found	Not Found	Not Found	Not Found	Not Found	Not Found	Not Found	Not Found	Not Found	Not Found	Not Found	Not Found	Not Found	High	0.0001049	0.0001293	4.17	140.24
FALSE	High	[K].SWLHNDLK.[V]		0.00426198	0.000313242	1	5	7	P28331-1	P28331-1 [421-428]		NADH-ubiquinone oxidoreductase 75 kDa subunit, mitochondrial [OS=Homo sapiens]	0	1012.52																																										Indistinguishable Channels		Not Found	Not Found	Not Found	Not Found	Not Found	Not Found	Not Found	Not Found	Not Found	Not Found	Not Found	Not Found	Not Found	Not Found	Not Found	Not Found	High	0.0002196	0.0004959	2.24	54.99
FALSE	High	[R].SYLTEQVNQDLPK.[E]		0.000705067	0.000313242	1	1	1	Q16822-1	Q16822-1 [612-624]		Phosphoenolpyruvate carboxykinase [GTP], mitochondrial [OS=Homo sapiens]	0	1534.77																																										Indistinguishable Channels		Not Found	Not Found	Not Found	Not Found	Not Found	Not Found	Not Found	Not Found	Not Found	Not Found	Not Found	Not Found	Not Found	Not Found	Not Found	Not Found	High	0.0001503	0.0001801	1.92	89.68
FALSE	High	[K].TAANLVVETGQDGVQIR.[S]		0.000754004	0.000313242	1	3	1	Q5T3I0	Q5T3I0 [72-88]		G patch domain-containing protein 4 [OS=Homo sapiens]	0	1770.93																																										Indistinguishable Channels		Not Found	Not Found	Not Found	Not Found	Not Found	Not Found	Not Found	Not Found	Not Found	Not Found	Not Found	Not Found	Not Found	Not Found	Not Found	Not Found	High	0.0001503	0.0001862	3.73	85.84
FALSE	High	[K].TAELLNACK.[K]	1xNEM:H(5) [C8]	0.000868115	0.000313242	1	1	4	Q6PI48	Q6PI48 [145-153]		Aspartate--tRNA ligase, mitochondrial [OS=Homo sapiens]	0	1087.55	0.01	0.01	0.01	0.089	0.163	0.208	0.01	0.13	2.12079e-17	2.20404e-17	2.22363e-17	0.952586	0.749702	0.654086	2.07073e-17	0.842686				0	0	0		0	3.86567e+06		5065115		6361383		7.01598e+06	622905	3420029	558465	4282222	890475	3.75481e+06		5.22344e+06	676737	938		Light	Peak Found	Not Found	Peak Found	Not Found	Peak Found	Not Found	High	Peak Found	High	Peak Found	High	Peak Found	Peak Found	Not Found	Peak Found	Peak Found	High	0.0001888	0.0002	2.02	69.36
FALSE	High	[K].TAGNSEFLGK.[T]		0.000462005	0.000313242	1	2	9	P78344-1	P78344-1 [32-41]		Eukaryotic translation initiation factor 4 gamma 2 [OS=Homo sapiens]	0	1023.51																																										Indistinguishable Channels		Not Found	Not Found	Not Found	Not Found	Not Found	Not Found	Not Found	Not Found	Not Found	Not Found	Not Found	Not Found	Not Found	Not Found	Not Found	Not Found	High	0.0001049	0.000144	1.69	41.6
FALSE	High	[R].TAGTLFGEGFR.[A]		0.00116635	0.000313242	1	6	2	Q9NVI7-2	Q9NVI7-2 [228-238]		Isoform 2 of ATPase family AAA domain-containing protein 3A [OS=Homo sapiens]	0	1155.58																																										Indistinguishable Channels		Not Found	Not Found	Not Found	Not Found	Not Found	Not Found	Not Found	Not Found	Not Found	Not Found	Not Found	Not Found	Not Found	Not Found	Not Found	Not Found	High	0.0001888	0.0002323	2.4	86.85
FALSE	High	[R].TALAMGADR.[G]		0.00146539	0.000313242	1	2	6	P38117	P38117 [77-85]		electron transfer flavoprotein subunit beta [OS=Homo sapiens]	0	905.451																																										Indistinguishable Channels		Not Found	Not Found	Not Found	Not Found	Not Found	Not Found	Not Found	Not Found	Not Found	Not Found	Not Found	Not Found	Not Found	Not Found	Not Found	Not Found	High	0.0001888	0.0002612	1.68	37.22
FALSE	High	[R].TALINSTGEEVAMR.[K]		0.000514362	0.000313242	1	5	1	P02545	P02545 [528-541]		Prelamin-A/C [OS=Homo sapiens]	0	1491.75																																										Indistinguishable Channels		Not Found	Not Found	Not Found	Not Found	Not Found	Not Found	Not Found	Not Found	Not Found	Not Found	Not Found	Not Found	Not Found	Not Found	Not Found	Not Found	High	0.0001049	0.0001526	2.19	71.72
FALSE	High	[R].TALYNYIFAK.[K]		0.000654899	0.000313242	1	2	6	Q5JPH6	Q5JPH6 [56-65]		Probable glutamate--tRNA ligase, mitochondrial [OS=Homo sapiens]	0	1203.64																																										Indistinguishable Channels		Not Found	Not Found	Not Found	Not Found	Not Found	Not Found	Not Found	Not Found	Not Found	Not Found	Not Found	Not Found	Not Found	Not Found	Not Found	Not Found	High	0.0001049	0.0001727	1.53	111.8
FALSE	High	[R].TANGVWHPFVTVAPLGSPLK.[G]		0.002474	0.000313242	1	2	2	A3KMH1	A3KMH1 [1160-1179]		von Willebrand factor A domain-containing protein 8 [OS=Homo sapiens]	0	2091.14																																										Indistinguishable Channels		Not Found	Not Found	Not Found	Not Found	Not Found	Not Found	Not Found	Not Found	Not Found	Not Found	Not Found	Not Found	Not Found	Not Found	Not Found	Not Found	High	0.0001888	0.0003493	1.86	120.67
FALSE	High	[R].TAQEVETYR.[R]		0.00336938	0.000313242	1	2	4	P17844	P17844 [69-77]		probable ATP-dependent RNA helicase DDX5 [OS=Homo sapiens]	0	1096.53																																										Indistinguishable Channels		Not Found	Not Found	Not Found	Not Found	Not Found	Not Found	Not Found	Not Found	Not Found	Not Found	Not Found	Not Found	Not Found	Not Found	Not Found	Not Found	High	0.0001888	0.0004243	0.8	34.75
FALSE	High	[R].TASVPLDAVR.[A]		0.00254135	0.000313242	1	1	3	Q96DV4	Q96DV4 [127-136]		39S ribosomal protein L38, mitochondrial [OS=Homo sapiens]	0	1028.57																																										Indistinguishable Channels		Not Found	Not Found	Not Found	Not Found	Not Found	Not Found	Not Found	Not Found	Not Found	Not Found	Not Found	Not Found	Not Found	Not Found	Not Found	Not Found	High	0.0001888	0.0003554	2.03	58.03
FALSE	High	[R].TATESFASDPILYRPVAVALDTK.[G]		0.000360442	0.000313242	1	3	4	P14618	P14618 [93-115]		Pyruvate kinase PKM [OS=Homo sapiens]	0	2465.29																																										Indistinguishable Channels		Not Found	Not Found	Not Found	Not Found	Not Found	Not Found	Not Found	Not Found	Not Found	Not Found	Not Found	Not Found	Not Found	Not Found	Not Found	Not Found	High	0.0001049	0.0001256	2.56	126.79
FALSE	High	[R].TATQLAVNK.[I]		0.00112032	0.000313242	1	3	2	Q99832	Q99832 [127-135]		T-complex protein 1 subunit eta [OS=Homo sapiens]	0	945.536																																										Indistinguishable Channels		Not Found	Not Found	Not Found	Not Found	Not Found	Not Found	Not Found	Not Found	Not Found	Not Found	Not Found	Not Found	Not Found	Not Found	Not Found	Not Found	High	0.0001888	0.000228	1.95	27.89
FALSE	High	[R].SVDEVNYWDK.[Q]		0.00146539	0.000313242	1	2	3	P12694	P12694 [347-356]		2-oxoisovalerate dehydrogenase subunit alpha, mitochondrial [OS=Homo sapiens]	0	1254.56																																										Indistinguishable Channels		Not Found	Not Found	Not Found	Not Found	Not Found	Not Found	Not Found	Not Found	Not Found	Not Found	Not Found	Not Found	Not Found	Not Found	Not Found	Not Found	High	0.0001888	0.0002615	2.9	72.77
FALSE	High	[K].SSGGFVWACK.[N]	1xNEM:H(5) [C9]	0.000494067	0.000313242	1	2	18	P48735	P48735 [300-309]		Isocitrate dehydrogenase [NADP], mitochondrial [OS=Homo sapiens]	0	1166.53	0.204	0.17	0.092	0.055	0.477	0.269	0.447	0.351	0.448603	0.57888	0.916917	0.848223	0.198664	0.51484	0.393509	0.329615	0	0	0	0	0	0	0	0	5719622	1.16481e+06	6.76785e+06	1.1525e+06	5.27214e+06	485729	6910488	382383	3.43612e+06	1.63852e+06	3.82843e+06	1.03033e+06	3.79339e+06	1.69567e+06	2.04626e+06	717957	915		Light	High	Peak Found	High	Peak Found	High	Peak Found	High	Peak Found	High	Peak Found	High	Peak Found	High	Peak Found	High	Peak Found	High	0.0001049	0.0001491	2.24	95.64
FALSE	High	[R].SVAQYTGGIAK.[L]		0.00075908	0.000313242	1	2	8	Q10713	Q10713 [289-299]		Mitochondrial-processing peptidase subunit alpha [OS=Homo sapiens]	0	1094.58																																										Indistinguishable Channels		Not Found	Not Found	Not Found	Not Found	Not Found	Not Found	Not Found	Not Found	Not Found	Not Found	Not Found	Not Found	Not Found	Not Found	Not Found	Not Found	High	0.0001503	0.0001867	2.09	53.61
FALSE	High	[K].STTTGHLIYK.[C]		0.000521311	0.000313242	1	4	5	P68104	P68104 [21-30]		Elongation factor 1-alpha 1 [OS=Homo sapiens]	0	1120.6																																										Indistinguishable Channels		Not Found	Not Found	Not Found	Not Found	Not Found	Not Found	Not Found	Not Found	Not Found	Not Found	Not Found	Not Found	Not Found	Not Found	Not Found	Not Found	High	0.0001049	0.0001534	1.93	33.33
FALSE	High	[R].SSIDYQYQLLR.[C]		0.00437798	0.000313242	1	2	3	Q9UFF9	Q9UFF9 [56-66]		CCR4-NOT transcription complex subunit 8 [OS=Homo sapiens]	0	1385.71																																										Indistinguishable Channels		Not Found	Not Found	Not Found	Not Found	Not Found	Not Found	Not Found	Not Found	Not Found	Not Found	Not Found	Not Found	Not Found	Not Found	Not Found	Not Found	High	0.0002196	0.0005061	0.85	91.05
FALSE	High	[R].SSIVMGEPISQSSSNSQ.[-]		0.00165362	0.000313242	1	1	10	Q8TCS8	Q8TCS8 [767-783]		Polyribonucleotide nucleotidyltransferase 1, mitochondrial [OS=Homo sapiens]	0	1737.8																																										Indistinguishable Channels		Not Found	Not Found	Not Found	Not Found	Not Found	Not Found	Not Found	Not Found	Not Found	Not Found	Not Found	Not Found	Not Found	Not Found	Not Found	Not Found	High	0.0001888	0.0002793	2.4	76.96
FALSE	High	[R].SSIVMGEPISQSSSNSQ.[-]	1xOxidation [M5]	0.00194275	0.000313242	1	1	2	Q8TCS8	Q8TCS8 [767-783]		Polyribonucleotide nucleotidyltransferase 1, mitochondrial [OS=Homo sapiens]	0	1753.79																																										Indistinguishable Channels		Not Found	Not Found	Not Found	Not Found	Not Found	Not Found	Not Found	Not Found	Not Found	Not Found	Not Found	Not Found	Not Found	Not Found	Not Found	Not Found	High	0.0001888	0.0003044	1.2	63.66
FALSE	High	[R].SSLYCSDIGK.[L]	1xNEM:H(5) [C5]	0.00271787	0.000313242	1	1	3	Q96HY7	Q96HY7 [379-388]		Probable 2-oxoglutarate dehydrogenase E1 component DHKTD1, mitochondrial [OS=Homo sapiens]	0	1197.55	0.104	0.078	0.092	0.09	0.161	100	0.191	0.261	0.834509	0.985345	0.917622	0.950134	0.756879	2.13929e-17	0.779766	0.479941	0	0	0	0	0		0	0	1.82953e+06	190056	1.94227e+06	150753	2.07165e+06	190150	2.09361e+06	187790	1.13595e+06	182928		193902	916433	174842	1.0947e+06	285620	918		Light	Peak Found	Peak Found	High	Peak Found	High	Peak Found	High	Peak Found	Peak Found	Peak Found	Not Found	Peak Found	Peak Found	Peak Found	Peak Found	Peak Found	High	0.0001888	0.0003705	1.51	72.58
FALSE	High	[R].SSMDGAGAEEVLAPLR.[L]	1xOxidation [M3]	0.00437798	0.000313242	1	1	1	P41250	P41250 [53-68]		Glycine--tRNA ligase [OS=Homo sapiens]	0	1618.77																																										Indistinguishable Channels		Not Found	Not Found	Not Found	Not Found	Not Found	Not Found	Not Found	Not Found	Not Found	Not Found	Not Found	Not Found	Not Found	Not Found	Not Found	Not Found	High	0.0002196	0.000505	1.03	84.36
FALSE	High	[R].SSMSGLHLVK.[Q]		0.00321467	0.000313242	1	3	1	Q13085-1	Q13085-1 [77-86]		Acetyl-CoA carboxylase 1 [OS=Homo sapiens]	0	1058.57																																										Indistinguishable Channels		Not Found	Not Found	Not Found	Not Found	Not Found	Not Found	Not Found	Not Found	Not Found	Not Found	Not Found	Not Found	Not Found	Not Found	Not Found	Not Found	High	0.0001888	0.0004101	2.18	50.74
FALSE	High	[K].SSPDMLYQYLK.[Q]		0.000734034	0.000313242	1	3	6	Q9H6T3	Q9H6T3 [561-571]		RNA polymerase II-associated protein 3 [OS=Homo sapiens]	0	1344.65																																										Indistinguishable Channels		Not Found	Not Found	Not Found	Not Found	Not Found	Not Found	Not Found	Not Found	Not Found	Not Found	Not Found	Not Found	Not Found	Not Found	Not Found	Not Found	High	0.0001503	0.0001837	1.98	109.19
FALSE	High	[R].SSPLVNAALEGK.[L]		0.000553761	0.000313242	1	3	1	A3KMH1	A3KMH1 [498-509]		von Willebrand factor A domain-containing protein 8 [OS=Homo sapiens]	0	1185.65																																										Indistinguishable Channels		Not Found	Not Found	Not Found	Not Found	Not Found	Not Found	Not Found	Not Found	Not Found	Not Found	Not Found	Not Found	Not Found	Not Found	Not Found	Not Found	High	0.0001049	0.0001582	1.38	68.58
FALSE	High	[R].SSPYPTDVAR.[V]		0.000828277	0.000313242	2	5	9	Q9ULD0; Q02218	Q9ULD0 [444-453]; Q02218 [457-466]		2-oxoglutarate dehydrogenase-like, mitochondrial [OS=Homo sapiens] 2-oxoglutarate dehydrogenase, mitochondrial [OS=Homo sapiens]	0	1092.53																																										Indistinguishable Channels		Not Found	Not Found	Not Found	Not Found	Not Found	Not Found	Not Found	Not Found	Not Found	Not Found	Not Found	Not Found	Not Found	Not Found	Not Found	Not Found	High	0.0001503	0.0001955	1.99	46.79
FALSE	High	[R].SSSGLLEWESK.[S]		0.000774517	0.000313242	1	2	1	P14866	P14866 [542-552]		Heterogeneous nuclear ribonucleoprotein L [OS=Homo sapiens]	0	1222.6																																										Indistinguishable Channels		Not Found	Not Found	Not Found	Not Found	Not Found	Not Found	Not Found	Not Found	Not Found	Not Found	Not Found	Not Found	Not Found	Not Found	Not Found	Not Found	High	0.0001503	0.0001886	2.61	81.13
FALSE	High	[K].SSSNLAVSGHPFYQVSATR.[N]		0.0040391	0.000313242	1	1	1	P51587	P51587 [2371-2389]		breast cancer type 2 susceptibility protein [OS=Homo sapiens]	0	2007.99																																										Indistinguishable Channels		Not Found	Not Found	Not Found	Not Found	Not Found	Not Found	Not Found	Not Found	Not Found	Not Found	Not Found	Not Found	Not Found	Not Found	Not Found	Not Found	High	0.0002196	0.0004784	2.23	71.63
FALSE	High	[K].SSTNLSEFVMR.[K]		0.000724248	0.000313242	1	1	3	Q7L8L6	Q7L8L6 [328-338]		FAST kinase domain-containing protein 5, mitochondrial [OS=Homo sapiens]	0	1270.61																																										Indistinguishable Channels		Not Found	Not Found	Not Found	Not Found	Not Found	Not Found	Not Found	Not Found	Not Found	Not Found	Not Found	Not Found	Not Found	Not Found	Not Found	Not Found	High	0.0001503	0.0001824	3.89	86.42
FALSE	High	[K].SSTNLSEFVMR.[K]	1xOxidation [M10]	0.000646168	0.000313242	1	1	8	Q7L8L6	Q7L8L6 [328-338]		FAST kinase domain-containing protein 5, mitochondrial [OS=Homo sapiens]	0	1286.6																																										Indistinguishable Channels		Not Found	Not Found	Not Found	Not Found	Not Found	Not Found	Not Found	Not Found	Not Found	Not Found	Not Found	Not Found	Not Found	Not Found	Not Found	Not Found	High	0.0001049	0.0001719	2.35	72.5
FALSE	High	[R].SSTSEGLLLK.[I]		0.000624849	0.000313242	1	1	7	Q9BYD6	Q9BYD6 [297-306]		39S ribosomal protein L1, mitochondrial [OS=Homo sapiens]	0	1034.57																																										Indistinguishable Channels		Not Found	Not Found	Not Found	Not Found	Not Found	Not Found	Not Found	Not Found	Not Found	Not Found	Not Found	Not Found	Not Found	Not Found	Not Found	Not Found	High	0.0001049	0.0001686	1.51	56.7
FALSE	High	[K].STAFQLVELGPGR.[G]		0.00062067	0.000313242	1	2	2	Q7L592	Q7L592 [115-127]		Protein arginine methyltransferase NDUFAF7, mitochondrial [OS=Homo sapiens]	0	1374.74																																										Indistinguishable Channels		Not Found	Not Found	Not Found	Not Found	Not Found	Not Found	Not Found	Not Found	Not Found	Not Found	Not Found	Not Found	Not Found	Not Found	Not Found	Not Found	High	0.0001049	0.0001681	2.05	103.71
FALSE	High	[K].STCIYGGAPK.[G]	1xNEM:H(5) [C3]	0.00216309	0.000313242	2	6	9	Q92841-1; P17844	Q92841-1 [196-205]; P17844 [198-207]		Isoform 2 of Probable ATP-dependent RNA helicase DDX17 [OS=Homo sapiens] probable ATP-dependent RNA helicase DDX5 [OS=Homo sapiens]	0	1121.53	0.148	0.122	0.24	0.019	0.17	0.088	0.194	0.193	0.635597	0.772074	0.377188	0.2851	0.730433	0.956404	0.772385	0.647134	0	0	0	0	0	0	0	0	2.70985e+06	399923	3.33642e+06	406560	2.92531e+06	703519	4251531	82565.8	2.49027e+06	422839	3.29649e+06	290972	1208382	234387	2.60944e+06	502454	923	Shared	Light	High	Peak Found	High	Peak Found	High	Peak Found	High	Peak Found	High	Peak Found	High	Peak Found	High	Peak Found	High	Peak Found	High	0.0001888	0.0003233	2.03	59.22
FALSE	High	[R].STLNEIYFGK.[T]		0.00151541	0.000313242	1	2	4	P47756-1	P47756-1 [226-235]		F-actin-capping protein subunit beta [OS=Homo sapiens]	0	1171.6																																										Indistinguishable Channels		Not Found	Not Found	Not Found	Not Found	Not Found	Not Found	Not Found	Not Found	Not Found	Not Found	Not Found	Not Found	Not Found	Not Found	Not Found	Not Found	High	0.0001888	0.0002661	1.84	83.55
FALSE	High	[K].STLTDSLVCK.[A]	1xNEM:H(5) [C9]	0.00109064	0.000313242	1	1	3	P13639	P13639 [33-42]		Elongation factor 2 [OS=Homo sapiens]	0	1191.59	0.03	0.087	0.068	0.153	0.151	0.01	0.035	0.01	0.54826	0.934436	0.946328	0.692116	0.788045	2.13929e-17	0.513108	2.18737e-17	0	0	0	0	0		0		6.77782e+06	203777	8931561	778334	8384601	567955	10486021	1.59989e+06	4854827	735070	4935310		5423698	188523	6719227		926		Light	High	Peak Found	High	Peak Found	Peak Found	Peak Found	Peak Found	Peak Found	High	Peak Found	Peak Found	Not Found	Peak Found	Peak Found	Peak Found	Not Found	High	0.0001888	0.0002244	1.75	85.68
FALSE	High	[K].STMMTQEQIQK.[E]		0.00139812	0.000313242	1	6	7	Q9UM54-1	Q9UM54-1 [887-897]		Isoform 1 of Unconventional myosin-VI [OS=Homo sapiens]	0	1324.62																																										Indistinguishable Channels		Not Found	Not Found	Not Found	Not Found	Not Found	Not Found	Not Found	Not Found	Not Found	Not Found	Not Found	Not Found	Not Found	Not Found	Not Found	Not Found	High	0.0001888	0.0002554	1.72	46.62
FALSE	High	[R].STMVGTPYWMAPEVVTR.[K]		0.000724248	0.000313242	1	7	3	Q13177	Q13177 [401-417]		Serine/threonine-protein kinase PAK 2 [OS=Homo sapiens]	0	1924.93																																										Indistinguishable Channels		Not Found	Not Found	Not Found	Not Found	Not Found	Not Found	Not Found	Not Found	Not Found	Not Found	Not Found	Not Found	Not Found	Not Found	Not Found	Not Found	High	0.0001503	0.0001825	1.63	123.59
FALSE	High	[K].STSGEGFQFGK.[K]		0.00142656	0.000313242	1	7	9	P49792	P49792 [1953-1963]		E3 SUMO-protein ligase RanBP2 [OS=Homo sapiens]	0	1144.53																																										Indistinguishable Channels		Not Found	Not Found	Not Found	Not Found	Not Found	Not Found	Not Found	Not Found	Not Found	Not Found	Not Found	Not Found	Not Found	Not Found	Not Found	Not Found	High	0.0001888	0.0002581	2.7	58.3
FALSE	High	[R].SVAGGFVYTYK.[L]		0.00106174	0.000313242	1	2	3	Q15393-1	Q15393-1 [919-929]		Splicing factor 3B subunit 3 [OS=Homo sapiens]	0	1191.6																																										Indistinguishable Channels		Not Found	Not Found	Not Found	Not Found	Not Found	Not Found	Not Found	Not Found	Not Found	Not Found	Not Found	Not Found	Not Found	Not Found	Not Found	Not Found	High	0.0001888	0.000222	2.29	75.81
FALSE	High	[R].SGEGEVSGLMR.[K]	1xOxidation [M10]	0.000608301	0.000313242	1	2	2	Q13263	Q13263 [473-483]		Transcription intermediary factor 1-beta [OS=Homo sapiens]	0	1137.52																																										Indistinguishable Channels		Not Found	Not Found	Not Found	Not Found	Not Found	Not Found	Not Found	Not Found	Not Found	Not Found	Not Found	Not Found	Not Found	Not Found	Not Found	Not Found	High	0.0001049	0.0001663	2.85	40.94
FALSE	High	[K].SGEEDEEILFK.[E]		0.00199564	0.000313242	1	1	2	P49792	P49792 [2925-2935]		E3 SUMO-protein ligase RanBP2 [OS=Homo sapiens]	0	1295.6																																										Indistinguishable Channels		Not Found	Not Found	Not Found	Not Found	Not Found	Not Found	Not Found	Not Found	Not Found	Not Found	Not Found	Not Found	Not Found	Not Found	Not Found	Not Found	High	0.0001888	0.0003093	2.05	81.45
FALSE	High	[R].SGDVIEYLLK.[N]		0.00281067	0.000313242	1	3	9	Q5ST30-1	Q5ST30-1 [468-477]		Valine--tRNA ligase, mitochondrial [OS=Homo sapiens]	0	1136.62																																										Indistinguishable Channels		Not Found	Not Found	Not Found	Not Found	Not Found	Not Found	Not Found	Not Found	Not Found	Not Found	Not Found	Not Found	Not Found	Not Found	Not Found	Not Found	High	0.0001888	0.0003772	1.56	118.43
FALSE	High	[K].QYGNEVFLAK.[L]		0.00401207	0.000313242	2	3	18	P50990; P50990-2	P50990 [172-181]; P50990-2 [153-162]		T-complex protein 1 subunit theta [OS=Homo sapiens] Isoform 2 of T-complex protein 1 subunit theta [OS=Homo sapiens]	0	1168.6																																										Indistinguishable Channels		Not Found	Not Found	Not Found	Not Found	Not Found	Not Found	Not Found	Not Found	Not Found	Not Found	Not Found	Not Found	Not Found	Not Found	Not Found	Not Found	High	0.0002196	0.0004767	1.91	68.8
FALSE	High	[R].RGDALIEMESEQDVQK.[A]	1xOxidation [M8]	0.00375153	0.000313242	1	2	2	Q12849	Q12849 [193-208]		G-rich sequence factor 1 [OS=Homo sapiens]	1	1863.88																																										Indistinguishable Channels		Not Found	Not Found	Not Found	Not Found	Not Found	Not Found	Not Found	Not Found	Not Found	Not Found	Not Found	Not Found	Not Found	Not Found	Not Found	Not Found	High	0.0001888	0.0004557	2.13	57.25
FALSE	High	[R].RGPVWQEAPQLPVDPHR.[D]		0.00284867	0.000313242	1	3	3	Q7L2E3-2	Q7L2E3-2 [452-468]		Isoform 2 of Putative ATP-dependent RNA helicase DHX30 [OS=Homo sapiens]	1	1982.04																																										Indistinguishable Channels		Not Found	Not Found	Not Found	Not Found	Not Found	Not Found	Not Found	Not Found	Not Found	Not Found	Not Found	Not Found	Not Found	Not Found	Not Found	Not Found	High	0.0001888	0.00038	2.74	77.95
FALSE	High	[K].RLNIFDMMAVTK.[E]	1xOxidation [M]	0.00141702	0.000313242	1	1	8	Q92665	Q92665 [255-266]		28S ribosomal protein S31, mitochondrial [OS=Homo sapiens]	1	1454.75																																										Indistinguishable Channels		Not Found	Not Found	Not Found	Not Found	Not Found	Not Found	Not Found	Not Found	Not Found	Not Found	Not Found	Not Found	Not Found	Not Found	Not Found	Not Found	High	0.0001888	0.0002571	2.76	89.86
FALSE	High	[K].RLNIFDMMAVTK.[E]	2xOxidation [M7; M8]	0.000629056	0.000313242	1	1	5	Q92665	Q92665 [255-266]		28S ribosomal protein S31, mitochondrial [OS=Homo sapiens]	1	1470.74																																										Indistinguishable Channels		Not Found	Not Found	Not Found	Not Found	Not Found	Not Found	Not Found	Not Found	Not Found	Not Found	Not Found	Not Found	Not Found	Not Found	Not Found	Not Found	High	0.0001049	0.0001692	2.58	70.6
FALSE	High	[R].RLNISYTR.[N]		0.00228247	0.000313242	1	1	5	Q96RQ3	Q96RQ3 [544-551]		Methylcrotonoyl-CoA carboxylase subunit alpha, mitochondrial [OS=Homo sapiens]	1	1022.57																																										Indistinguishable Channels		Not Found	Not Found	Not Found	Not Found	Not Found	Not Found	Not Found	Not Found	Not Found	Not Found	Not Found	Not Found	Not Found	Not Found	Not Found	Not Found	High	0.0001888	0.0003333	3.2	42.81
FALSE	High	[K].RISATSIFFESMPYK.[L]		0.0015359	0.000313242	1	3	8	P34897-1	P34897-1 [182-196]		Serine hydroxymethyltransferase, mitochondrial [OS=Homo sapiens]	1	1776.9																																										Indistinguishable Channels		Not Found	Not Found	Not Found	Not Found	Not Found	Not Found	Not Found	Not Found	Not Found	Not Found	Not Found	Not Found	Not Found	Not Found	Not Found	Not Found	High	0.0001888	0.0002685	3.1	121.66
FALSE	High	[R].RMNTLQAIWMMDPK.[D]		0.00300589	0.000313242	1	2	3	Q12931	Q12931 [291-304]		heat shock protein 75 kDa, mitochondrial [OS=Homo sapiens]	1	1734.85																																										Indistinguishable Channels		Not Found	Not Found	Not Found	Not Found	Not Found	Not Found	Not Found	Not Found	Not Found	Not Found	Not Found	Not Found	Not Found	Not Found	Not Found	Not Found	High	0.0001888	0.0003936	2.93	117.92
FALSE	High	[K].RPGAALDPGCVLAK.[M]	1xNEM:2H(5) [C10]	0.00112786	0.000313242	1	4	3	Q13085-1	Q13085-1 [804-817]		Acetyl-CoA carboxylase 1 [OS=Homo sapiens]	0	1497.83																																									846	Redundant	Heavy	Peak Found	Peak Found	Peak Found	High	Peak Found	Peak Found	Peak Found	Peak Found	Peak Found	High	Peak Found	High	Peak Found	Peak Found	Peak Found	Peak Found	High	0.0001888	0.0002284	1.72	75.6
FALSE	High	[K].RPGAVLEAGCVVAR.[L]	1xNEM:H(5) [C10]	0.000440808	0.000313242	1	3	2	O00763	O00763 [947-960]		Acetyl-CoA carboxylase 2 [OS=Homo sapiens]	0	1522.82					100	100		100					2.08758e-17	2.13929e-17		2.18737e-17																		203153		428316				347075	847		Light	Not Found	Not Found	Not Found	Not Found	Not Found	Not Found	Not Found	Not Found	High	Peak Found	High	Peak Found	Not Found	Not Found	Not Found	Peak Found	High	0.0001049	0.0001402	3.14	72.71
FALSE	High	[R].RPLLLNSVLLR.[Q]		0.0035079	0.000313242	1	1	6	Q9HCS7	Q9HCS7 [341-351]		Pre-mRNA-splicing factor SYF1 [OS=Homo sapiens]	0	1293.84																																										Indistinguishable Channels		Not Found	Not Found	Not Found	Not Found	Not Found	Not Found	Not Found	Not Found	Not Found	Not Found	Not Found	Not Found	Not Found	Not Found	Not Found	Not Found	High	0.0001888	0.0004347	1.72	96.47
FALSE	High	[R].RPLNSVVLQQGLADR.[I]		0.000953636	0.000313242	1	1	1	Q9Y276	Q9Y276 [186-200]		Mitochondrial chaperone BCS1 [OS=Homo sapiens]	0	1665.94																																										Indistinguishable Channels		Not Found	Not Found	Not Found	Not Found	Not Found	Not Found	Not Found	Not Found	Not Found	Not Found	Not Found	Not Found	Not Found	Not Found	Not Found	Not Found	High	0.0001888	0.0002099	4.41	70.99
FALSE	High	[R].RPQADPALLTPR.[S]		0.00159903	0.000313242	1	1	1	P46199	P46199 [168-179]		Translation initiation factor IF-2, mitochondrial [OS=Homo sapiens]	0	1334.75																																										Indistinguishable Channels		Not Found	Not Found	Not Found	Not Found	Not Found	Not Found	Not Found	Not Found	Not Found	Not Found	Not Found	Not Found	Not Found	Not Found	Not Found	Not Found	High	0.0001888	0.0002743	2.41	53.73
FALSE	High	[K].RPVGGFLLDGFQGNPTTLEAR.[L]		0.00184115	0.000313242	1	4	1	Q9H974-1	Q9H974-1 [212-232]		Queuine tRNA-ribosyltransferase accessory subunit 2 [OS=Homo sapiens]	0	2245.17																																										Indistinguishable Channels		Not Found	Not Found	Not Found	Not Found	Not Found	Not Found	Not Found	Not Found	Not Found	Not Found	Not Found	Not Found	Not Found	Not Found	Not Found	Not Found	High	0.0001888	0.0002953	1.33	119.97
FALSE	High	[K].RRPEPIIPVTQPR.[L]		0.00271787	0.000313242	1	2	5	Q92797-1	Q92797-1 [521-533]		Symplekin [OS=Homo sapiens]	1	1558.92																																										Indistinguishable Channels		Not Found	Not Found	Not Found	Not Found	Not Found	Not Found	Not Found	Not Found	Not Found	Not Found	Not Found	Not Found	Not Found	Not Found	Not Found	Not Found	High	0.0001888	0.0003698	1.81	51.9
FALSE	High	[R].RTNSTFNQVVLK.[R]		0.00167597	0.000313242	1	2	4	Q07020	Q07020 [38-49]		60S ribosomal protein L18 [OS=Homo sapiens]	1	1406.78																																										Indistinguishable Channels		Not Found	Not Found	Not Found	Not Found	Not Found	Not Found	Not Found	Not Found	Not Found	Not Found	Not Found	Not Found	Not Found	Not Found	Not Found	Not Found	High	0.0001888	0.0002813	2.51	52.99
FALSE	High	[R].RVVDFIDEGVNIGLEVK.[S]		0.000947257	0.000313242	1	3	4	P34897-1	P34897-1 [443-459]		Serine hydroxymethyltransferase, mitochondrial [OS=Homo sapiens]	1	1902.03																																										Indistinguishable Channels		Not Found	Not Found	Not Found	Not Found	Not Found	Not Found	Not Found	Not Found	Not Found	Not Found	Not Found	Not Found	Not Found	Not Found	Not Found	Not Found	High	0.0001888	0.0002094	2.5	139.69
FALSE	High	[R].RWDQTADQTPGATPK.[K]		0.00198228	0.000313242	1	1	1	O75533-1	O75533-1 [199-213]		splicing factor 3B subunit 1 [OS=Homo sapiens]	1	1671.81																																										Indistinguishable Channels		Not Found	Not Found	Not Found	Not Found	Not Found	Not Found	Not Found	Not Found	Not Found	Not Found	Not Found	Not Found	Not Found	Not Found	Not Found	Not Found	High	0.0001888	0.0003083	1.99	47.42
FALSE	High	[K].SAACLAAGNTLVLKPAQVTPLTALK.[F]	1xNEM:H(5) [C4]	0.00156714	0.000313242	1	1	6	Q3SY69-1	Q3SY69-1 [605-629]		Mitochondrial 10-formyltetrahydrofolate dehydrogenase [OS=Homo sapiens]	0	2576.45	0.01	0.01	0.01	0.01	0.01	0.01	0.01	0.01	2.12079e-17	2.20404e-17	2.22363e-17	2.36099e-17	2.08758e-17	2.13929e-17	2.07073e-17	2.18737e-17									1.56812e+06		1.85952e+06		2.01442e+06		1.89906e+06		213333		256395		418153		197174		850		Light	High	Not Found	High	Not Found	High	Not Found	High	Not Found	Peak Found	Not Found	Peak Found	Not Found	Peak Found	Not Found	Peak Found	Not Found	High	0.0001888	0.0002713	1.57	127
FALSE	High	[K].SAAQFHNLR.[F]		0.000822737	0.000313242	1	1	1	O75127	O75127 [105-113]		pentatricopeptide repeat-containing protein 1, mitochondrial [OS=Homo sapiens]	0	1043.54																																										Indistinguishable Channels		Not Found	Not Found	Not Found	Not Found	Not Found	Not Found	Not Found	Not Found	Not Found	Not Found	Not Found	Not Found	Not Found	Not Found	Not Found	Not Found	High	0.0001503	0.0001944	2.45	30.54
FALSE	High	[R].SAATCLQTR.[G]	1xNEM:H(5) [C5]	0.000420584	0.000313242	1	2	16	Q9P0J1	Q9P0J1 [128-136]		[Pyruvate dehydrogenase [acetyl-transferring]]-phosphatase 1, mitochondrial [OS=Homo sapiens]	0	1075.52	0.121	0.132	0.076	0.114	0.18	0.18	0.013	0.131	0.754167	0.731645	0.999582	0.838088	0.697348	0.728101	0.152051	0.841082	0	0	0	0	0	0	0	0	13739753	1.66311e+06	18694756	2.46201e+06	19728790	1.50407e+06	16431908	1.88095e+06	8232186	1481752	7.45573e+06	1.34141e+06	614272	8275.57	14293708	1.86903e+06	851		Light	High	Peak Found	High	Peak Found	High	Peak Found	High	Peak Found	High	Peak Found	High	Peak Found	High	Peak Found	High	Peak Found	High	0.0001049	0.0001365	2.16	50.7
FALSE	High	[K].QWFINITDIK.[T]		0.00304653	0.000313242	1	1	2	Q9NSE4	Q9NSE4 [480-489]		Isoleucine--tRNA ligase, mitochondrial [OS=Homo sapiens]	0	1277.69																																										Indistinguishable Channels		Not Found	Not Found	Not Found	Not Found	Not Found	Not Found	Not Found	Not Found	Not Found	Not Found	Not Found	Not Found	Not Found	Not Found	Not Found	Not Found	High	0.0001888	0.0003969	1.58	135.44
FALSE	High	[R].SAATCLQTR.[G]	1xNEM:2H(5) [C5]	0.00255847	0.000313242	1	2	4	Q9P0J1	Q9P0J1 [128-136]		[Pyruvate dehydrogenase [acetyl-transferring]]-phosphatase 1, mitochondrial [OS=Homo sapiens]	0	1080.55																																									851	Redundant	Heavy	Peak Found	High	Peak Found	High	Peak Found	Peak Found	Peak Found	Peak Found	Peak Found	High	Peak Found	High	Peak Found	Peak Found	Peak Found	Peak Found	High	0.0001888	0.0003566	1.61	50.7
FALSE	High	[K].QVVESAYEVIK.[L]		0.00346111	0.000313242	1	3	7	P00338-1	P00338-1 [233-243]		L-lactate dehydrogenase A chain [OS=Homo sapiens]	0	1264.68																																										Indistinguishable Channels		Not Found	Not Found	Not Found	Not Found	Not Found	Not Found	Not Found	Not Found	Not Found	Not Found	Not Found	Not Found	Not Found	Not Found	Not Found	Not Found	High	0.0001888	0.0004313	1.78	73.07
FALSE	High	[K].QVSDLISVLR.[E]		0.000856541	0.000313242	1	2	2	P17844	P17844 [452-461]		probable ATP-dependent RNA helicase DDX5 [OS=Homo sapiens]	0	1129.66																																										Indistinguishable Channels		Not Found	Not Found	Not Found	Not Found	Not Found	Not Found	Not Found	Not Found	Not Found	Not Found	Not Found	Not Found	Not Found	Not Found	Not Found	Not Found	High	0.0001503	0.0001987	1.04	106.84
FALSE	High	[R].QPSQGPTFGVK.[G]		0.000546379	0.000313242	1	1	5	Q6UB35-1	Q6UB35-1 [454-464]		Monofunctional C1-tetrahydrofolate synthase, mitochondrial [OS=Homo sapiens]	0	1145.59																																										Indistinguishable Channels		Not Found	Not Found	Not Found	Not Found	Not Found	Not Found	Not Found	Not Found	Not Found	Not Found	Not Found	Not Found	Not Found	Not Found	Not Found	Not Found	High	0.0001049	0.0001571	2.46	47.98
FALSE	High	[R].QQDINDTVR.[L]		0.00357928	0.000313242	1	1	4	Q7Z6M4	Q7Z6M4 [191-199]		Transcription termination factor 4, mitochondrial [OS=Homo sapiens]	0	1088.53																																										Indistinguishable Channels		Not Found	Not Found	Not Found	Not Found	Not Found	Not Found	Not Found	Not Found	Not Found	Not Found	Not Found	Not Found	Not Found	Not Found	Not Found	Not Found	High	0.0001888	0.0004399	1.56	31.63
FALSE	High	[R].QQVASLIGADPR.[E]		0.000446763	0.000313242	1	3	8	Q9Y697	Q9Y697 [108-119]		Cysteine desulfurase, mitochondrial [OS=Homo sapiens]	0	1254.68																																										Indistinguishable Channels		Not Found	Not Found	Not Found	Not Found	Not Found	Not Found	Not Found	Not Found	Not Found	Not Found	Not Found	Not Found	Not Found	Not Found	Not Found	Not Found	High	0.0001049	0.0001412	2.97	66.97
FALSE	High	[R].QQVEALYR.[L]		0.00393207	0.000313242	1	1	11	Q9Y399	Q9Y399 [265-272]		28S ribosomal protein S2, mitochondrial [OS=Homo sapiens]	0	1006.53																																										Indistinguishable Channels		Not Found	Not Found	Not Found	Not Found	Not Found	Not Found	Not Found	Not Found	Not Found	Not Found	Not Found	Not Found	Not Found	Not Found	Not Found	Not Found	High	0.0002196	0.0004699	2.17	49.16
FALSE	High	[K].QQYLQSIEER.[E]		0.000429136	0.000313242	1	1	8	P21912	P21912 [168-177]		Succinate dehydrogenase [ubiquinone] iron-sulfur subunit, mitochondrial [OS=Homo sapiens]	0	1293.64																																										Indistinguishable Channels		Not Found	Not Found	Not Found	Not Found	Not Found	Not Found	Not Found	Not Found	Not Found	Not Found	Not Found	Not Found	Not Found	Not Found	Not Found	Not Found	High	0.0001049	0.0001382	2.78	66.87
FALSE	High	[K].QSNCVTLLDTNQVVR.[I]	1xNEM:H(5) [C4]	0.000517825	0.000313242	1	2	2	A3KMH1	A3KMH1 [1413-1427]		von Willebrand factor A domain-containing protein 8 [OS=Homo sapiens]	0	1814.91	0.01	0.01	0.01	0.01	0.01	0.01	0.01	0.01	2.12079e-17	2.20404e-17	2.22363e-17	2.36099e-17	2.08758e-17	2.13929e-17	2.07073e-17	2.18737e-17									1.31663e+06		1620759		1.74372e+06		2.15535e+06		608920		673432		753826		970652		834		Light	Peak Found	Not Found	High	Not Found	Peak Found	Not Found	High	Not Found	Peak Found	Not Found	Peak Found	Not Found	Peak Found	Not Found	Peak Found	Not Found	High	0.0001049	0.0001528	1.06	103.31
FALSE	High	[R].QSSLEPVAFR.[L]		0.00052482	0.000313242	1	4	4	P57737-3	P57737-3 [805-814]		Isoform 3 of Coronin-7 [OS=Homo sapiens]	0	1133.59																																										Indistinguishable Channels		Not Found	Not Found	Not Found	Not Found	Not Found	Not Found	Not Found	Not Found	Not Found	Not Found	Not Found	Not Found	Not Found	Not Found	Not Found	Not Found	High	0.0001049	0.0001541	2.23	68.84
FALSE	High	[K].QSSSEISLAVER.[A]		0.000417772	0.000313242	1	4	1	P48634-1	P48634-1 [455-466]		Protein PRRC2A [OS=Homo sapiens]	0	1305.66																																										Indistinguishable Channels		Not Found	Not Found	Not Found	Not Found	Not Found	Not Found	Not Found	Not Found	Not Found	Not Found	Not Found	Not Found	Not Found	Not Found	Not Found	Not Found	High	0.0001049	0.0001364	2.88	63.48
FALSE	High	[R].QSVEADINGLRR.[V]		0.00244099	0.000313242	2	4	1	P13645; P13646	P13645 [246-257]; P13646 [202-213]		Keratin, type I cytoskeletal 10 [OS=Homo sapiens] Keratin, type I cytoskeletal 13 [OS=Homo sapiens]	1	1357.72																																										Indistinguishable Channels		Not Found	Not Found	Not Found	Not Found	Not Found	Not Found	Not Found	Not Found	Not Found	Not Found	Not Found	Not Found	Not Found	Not Found	Not Found	Not Found	High	0.0001888	0.0003473	2.33	63.55
FALSE	High	[K].QTALVELVK.[H]		0.00362767	0.000313242	1	3	4	P02768-1	P02768-1 [550-558]		Serum albumin [OS=Homo sapiens]	0	1000.6																																										Indistinguishable Channels		Not Found	Not Found	Not Found	Not Found	Not Found	Not Found	Not Found	Not Found	Not Found	Not Found	Not Found	Not Found	Not Found	Not Found	Not Found	Not Found	High	0.0001888	0.0004453	2.06	71.1
FALSE	High	[K].QTEVLVTAEK.[L]		0.000691015	0.000313242	1	2	6	Q5VTE6-1	Q5VTE6-1 [431-440]		protein angel homolog 2 [OS=Homo sapiens]	0	1117.61																																										Indistinguishable Channels		Not Found	Not Found	Not Found	Not Found	Not Found	Not Found	Not Found	Not Found	Not Found	Not Found	Not Found	Not Found	Not Found	Not Found	Not Found	Not Found	High	0.0001503	0.000178	2.82	42.91
FALSE	High	[K].QTGAILPPSPK.[V]		0.00115855	0.000313242	1	1	4	P11182	P11182 [212-222]		Lipoamide acyltransferase component of branched-chain alpha-keto acid dehydrogenase complex, mitochondrial [OS=Homo sapiens]	0	1108.64																																										Indistinguishable Channels		Not Found	Not Found	Not Found	Not Found	Not Found	Not Found	Not Found	Not Found	Not Found	Not Found	Not Found	Not Found	Not Found	Not Found	Not Found	Not Found	High	0.0001888	0.0002317	1.77	50.78
FALSE	High	[R].QTLGPGTEQQGSHLNPEQLR.[L]		0.000423416	0.000313242	1	1	10	Q5JTZ9	Q5JTZ9 [644-663]		alanine--tRNA ligase, mitochondrial [OS=Homo sapiens]	0	2190.09																																										Indistinguishable Channels		Not Found	Not Found	Not Found	Not Found	Not Found	Not Found	Not Found	Not Found	Not Found	Not Found	Not Found	Not Found	Not Found	Not Found	Not Found	Not Found	High	0.0001049	0.0001373	3.01	65.29
FALSE	High	[K].QTVMTVVYGVTR.[Y]		0.00118212	0.000313242	1	1	4	O00411	O00411 [992-1003]		DNA-directed RNA polymerase, mitochondrial [OS=Homo sapiens]	0	1353.72																																										Indistinguishable Channels		Not Found	Not Found	Not Found	Not Found	Not Found	Not Found	Not Found	Not Found	Not Found	Not Found	Not Found	Not Found	Not Found	Not Found	Not Found	Not Found	High	0.0001888	0.0002342	2.91	89.95
FALSE	High	[K].QVAEQFLNMR.[G]		0.000576509	0.000313242	1	1	1	P22695	P22695 [232-241]		Cytochrome b-c1 complex subunit 2, mitochondrial [OS=Homo sapiens]	0	1235.62																																										Indistinguishable Channels		Not Found	Not Found	Not Found	Not Found	Not Found	Not Found	Not Found	Not Found	Not Found	Not Found	Not Found	Not Found	Not Found	Not Found	Not Found	Not Found	High	0.0001049	0.0001616	2.96	83.95
FALSE	High	[K].QVAEQFLNMR.[G]	1xOxidation [M9]	0.000663747	0.000313242	1	1	5	P22695	P22695 [232-241]		Cytochrome b-c1 complex subunit 2, mitochondrial [OS=Homo sapiens]	0	1251.62																																										Indistinguishable Channels		Not Found	Not Found	Not Found	Not Found	Not Found	Not Found	Not Found	Not Found	Not Found	Not Found	Not Found	Not Found	Not Found	Not Found	Not Found	Not Found	High	0.0001049	0.0001742	1.94	67.31
FALSE	High	[R].QVDQLTNDK.[A]		0.00127271	0.000313242	1	1	1	P08670	P08670 [160-168]		Vimentin [OS=Homo sapiens]	0	1060.53																																										Indistinguishable Channels		Not Found	Not Found	Not Found	Not Found	Not Found	Not Found	Not Found	Not Found	Not Found	Not Found	Not Found	Not Found	Not Found	Not Found	Not Found	Not Found	High	0.0001888	0.0002433	1.48	28.28
FALSE	High	[K].QVELTAQDVK.[D]		0.000947257	0.000313242	1	1	1	Q8NC60	Q8NC60 [480-489]		Nitric oxide-associated protein 1 [OS=Homo sapiens]	0	1130.61																																										Indistinguishable Channels		Not Found	Not Found	Not Found	Not Found	Not Found	Not Found	Not Found	Not Found	Not Found	Not Found	Not Found	Not Found	Not Found	Not Found	Not Found	Not Found	High	0.0001888	0.0002089	2.84	49.85
FALSE	High	[R].QVESTQSMIR.[I]		0.000362869	0.000313242	1	2	7	Q8N3C0	Q8N3C0 [634-643]		Activating signal cointegrator 1 complex subunit 3 [OS=Homo sapiens]	0	1178.58																																										Indistinguishable Channels		Not Found	Not Found	Not Found	Not Found	Not Found	Not Found	Not Found	Not Found	Not Found	Not Found	Not Found	Not Found	Not Found	Not Found	Not Found	Not Found	High	0.0001049	0.000126	2.6	42.14
FALSE	High	[K].QVGLMVQER.[F]		0.00229784	0.000313242	1	3	3	P49419-2	P49419-2 [253-261]		Isoform 2 of Alpha-aminoadipic semialdehyde dehydrogenase [OS=Homo sapiens]	0	1059.56																																										Indistinguishable Channels		Not Found	Not Found	Not Found	Not Found	Not Found	Not Found	Not Found	Not Found	Not Found	Not Found	Not Found	Not Found	Not Found	Not Found	Not Found	Not Found	High	0.0001888	0.000335	0.97	55.55
FALSE	High	[K].QVNYEVDR.[R]		0.00282961	0.000313242	1	4	12	Q13085-1	Q13085-1 [1339-1346]		Acetyl-CoA carboxylase 1 [OS=Homo sapiens]	0	1022.49																																										Indistinguishable Channels		Not Found	Not Found	Not Found	Not Found	Not Found	Not Found	Not Found	Not Found	Not Found	Not Found	Not Found	Not Found	Not Found	Not Found	Not Found	Not Found	High	0.0001888	0.0003792	2.23	38.38
FALSE	High	[R].QVSQDLMQK.[L]		0.000953636	0.000313242	1	1	10	Q7L8L6	Q7L8L6 [293-301]		FAST kinase domain-containing protein 5, mitochondrial [OS=Homo sapiens]	0	1076.54																																										Indistinguishable Channels		Not Found	Not Found	Not Found	Not Found	Not Found	Not Found	Not Found	Not Found	Not Found	Not Found	Not Found	Not Found	Not Found	Not Found	Not Found	Not Found	High	0.0001888	0.0002096	3.12	40.68
FALSE	High	[K].SACGVCPGR.[L]	2xNEM:H(5) [C3; C6]	0.00292623	0.000313242	1	1	8	P49207	P49207 [44-52]		60S ribosomal protein L34 [OS=Homo sapiens]	0	1099.47	0.036	0.117	0.046	0.158	0.01	0.01	0.062	0.113	0.651822	0.796097	0.75923	0.671035	2.08758e-17	2.13929e-17	0.772385	0.905923	0	0	0	0			0	0	2.46814e+06	88041.7	3.43166e+06	402536	3343850	153218	4262086	675304	2324218		2.6586e+06		3.30409e+06	203637	3.02718e+06	341665	852		Light	High	Peak Found	High	Peak Found	High	Peak Found	High	Peak Found	High	Not Found	High	Not Found	High	Peak Found	High	Peak Found	High	0.0001888	0.0003879	2.03	65.07
FALSE	High	[K].SADTLWGIQK.[E]		0.000695668	0.000313242	1	3	2	P00338-1	P00338-1 [319-328]		L-lactate dehydrogenase A chain [OS=Homo sapiens]	0	1118.58																																										Indistinguishable Channels		Not Found	Not Found	Not Found	Not Found	Not Found	Not Found	Not Found	Not Found	Not Found	Not Found	Not Found	Not Found	Not Found	Not Found	Not Found	Not Found	High	0.0001503	0.0001788	2.66	76.8
FALSE	High	[R].SAGLAFSLYQAMAK.[D]		0.00125573	0.000313242	1	1	3	P50454	P50454 [47-60]		Serpin H1 [OS=Homo sapiens]	0	1457.75																																										Indistinguishable Channels		Not Found	Not Found	Not Found	Not Found	Not Found	Not Found	Not Found	Not Found	Not Found	Not Found	Not Found	Not Found	Not Found	Not Found	Not Found	Not Found	High	0.0001888	0.0002415	1.66	131.2
FALSE	High	[K].SEFYANEACKR.[L]	1xNEM:H(5) [C9]	0.00100624	0.000313242	2	3	4	Q86TX2; P49753-1	Q86TX2 [331-341]; P49753-1 [393-403]		acyl-coenzyme A thioesterase 1 [OS=Homo sapiens] Acyl-coenzyme A thioesterase 2, mitochondrial [OS=Homo sapiens]	1	1442.64																																									868	Redundant	Light	Peak Found	Peak Found	High	Peak Found	High	Peak Found	Peak Found	Peak Found	Peak Found	Peak Found	High	Peak Found	Peak Found	Peak Found	High	Peak Found	High	0.0001888	0.0002154	1.95	57.18
FALSE	High	[K].SEFYANEACKR.[L]	1xNEM:2H(5) [C9]	0.00315056	0.000313242	2	3	3	Q86TX2; P49753-1	Q86TX2 [331-341]; P49753-1 [393-403]		acyl-coenzyme A thioesterase 1 [OS=Homo sapiens] Acyl-coenzyme A thioesterase 2, mitochondrial [OS=Homo sapiens]	1	1447.67	0.058	0.048	0.062	0.063	0.047	0.046	0.061	0.064	0.914208	0.803591	0.912965	0.911705	0.663099	0.654955	0.769546	0.862294	0	0	0	0	0	0	0	0	86989412	5.07712e+06	141007064	6.77358e+06	119994142	7460184	145096502	9.18761e+06	85239596	4.00593e+06	102292714	4.65872e+06	21931580	1.34402e+06	109022688	6.9245e+06	868	Shared	Heavy	Peak Found	Peak Found	Peak Found	High	Peak Found	Peak Found	Peak Found	High	Peak Found	Peak Found	Peak Found	High	Peak Found	Peak Found	Peak Found	Peak Found	High	0.0001888	0.0004053	1.52	57.18
FALSE	High	[R].SEGHLCLPVR.[Y]	1xNEM:H(5) [C6]	0.000633291	0.000313242	1	3	8	Q4G0N4	Q4G0N4 [188-197]		NAD kinase 2, mitochondrial [OS=Homo sapiens]	0	1235.62	0.025	0.024	0.01	0.01	0.055	0.057	0.042	0.042	0.432238	0.408684	2.22363e-17	2.36099e-17	0.74977	0.757611	0.604221	0.658529	0	0	0	0	0	0	0	0	67491352	1.65421e+06	95135741	2.29307e+06	5.55204e+07	431867	6.88171e+07	381926	4.65878e+07	2.57871e+06	4.60418e+07	2.6064e+06	4.37686e+07	1.82373e+06	4.87005e+07	2.03913e+06	869		Light	High	Peak Found	High	Peak Found	High	Peak Found	High	Peak Found	Peak Found	Peak Found	High	Peak Found	Peak Found	Peak Found	High	Peak Found	High	0.0001049	0.0001703	2.84	65.97
FALSE	High	[R].SEGVVAVLLTK.[K]		0.00113546	0.000313242	1	1	4	P49327	P49327 [225-235]		Fatty acid synthase [OS=Homo sapiens]	0	1115.67																																										Indistinguishable Channels		Not Found	Not Found	Not Found	Not Found	Not Found	Not Found	Not Found	Not Found	Not Found	Not Found	Not Found	Not Found	Not Found	Not Found	Not Found	Not Found	High	0.0001888	0.0002295	2.11	93.2
FALSE	High	[K].SELFSGLPQK.[K]		0.00109064	0.000313242	1	1	5	Q5T160	Q5T160 [116-125]		probable arginine--tRNA ligase, mitochondrial [OS=Homo sapiens]	0	1105.59																																										Indistinguishable Channels		Not Found	Not Found	Not Found	Not Found	Not Found	Not Found	Not Found	Not Found	Not Found	Not Found	Not Found	Not Found	Not Found	Not Found	Not Found	Not Found	High	0.0001888	0.0002246	2	75.21
FALSE	High	[R].SELLNELMDSAK.[V]	1xOxidation [M8]	0.00219234	0.000313242	1	2	1	Q96EY7-1	Q96EY7-1 [608-619]		pentatricopeptide repeat domain-containing protein 3, mitochondrial [OS=Homo sapiens]	0	1365.66																																										Indistinguishable Channels		Not Found	Not Found	Not Found	Not Found	Not Found	Not Found	Not Found	Not Found	Not Found	Not Found	Not Found	Not Found	Not Found	Not Found	Not Found	Not Found	High	0.0001888	0.0003256	3.17	89.61
FALSE	High	[K].SEMTPEELQK.[R]		0.000350898	0.000313242	1	1	6	P62316	P62316 [9-18]		Small nuclear ribonucleoprotein Sm D2 [OS=Homo sapiens]	0	1191.56																																										Indistinguishable Channels		Not Found	Not Found	Not Found	Not Found	Not Found	Not Found	Not Found	Not Found	Not Found	Not Found	Not Found	Not Found	Not Found	Not Found	Not Found	Not Found	High	0.0001049	0.0001238	2.41	49.98
FALSE	High	[K].SEMTPEELQK.[R]	1xOxidation [M3]	0.000380317	0.000313242	1	1	6	P62316	P62316 [9-18]		Small nuclear ribonucleoprotein Sm D2 [OS=Homo sapiens]	0	1207.55																																										Indistinguishable Channels		Not Found	Not Found	Not Found	Not Found	Not Found	Not Found	Not Found	Not Found	Not Found	Not Found	Not Found	Not Found	Not Found	Not Found	Not Found	Not Found	High	0.0001049	0.0001294	2.57	34.55
FALSE	High	[K].SEYNDQLTR.[A]		0.000845121	0.000313242	1	1	12	P23786	P23786 [143-151]		Carnitine O-palmitoyltransferase 2, mitochondrial [OS=Homo sapiens]	0	1125.52																																										Indistinguishable Channels		Not Found	Not Found	Not Found	Not Found	Not Found	Not Found	Not Found	Not Found	Not Found	Not Found	Not Found	Not Found	Not Found	Not Found	Not Found	Not Found	High	0.0001503	0.0001975	2.21	41.15
FALSE	High	[K].SFFDNISSELK.[T]		0.00336938	0.000313242	1	2	2	Q9BX40	Q9BX40 [317-327]		protein LSM14 homolog B [OS=Homo sapiens]	0	1286.63																																										Indistinguishable Channels		Not Found	Not Found	Not Found	Not Found	Not Found	Not Found	Not Found	Not Found	Not Found	Not Found	Not Found	Not Found	Not Found	Not Found	Not Found	Not Found	High	0.0001888	0.0004232	0.96	124.97
FALSE	High	[R].SFGGGMNLSSK.[L]		0.00106174	0.000313242	1	1	5	O75439	O75439 [326-336]		mitochondrial-processing peptidase subunit beta [OS=Homo sapiens]	0	1084.51																																										Indistinguishable Channels		Not Found	Not Found	Not Found	Not Found	Not Found	Not Found	Not Found	Not Found	Not Found	Not Found	Not Found	Not Found	Not Found	Not Found	Not Found	Not Found	High	0.0001888	0.0002217	2.14	59.3
FALSE	High	[R].SFLLDLLNATGK.[D]		0.000437861	0.000313242	1	2	3	O00571	O00571 [429-440]		ATP-dependent RNA helicase DDX3X [OS=Homo sapiens]	0	1291.73																																										Indistinguishable Channels		Not Found	Not Found	Not Found	Not Found	Not Found	Not Found	Not Found	Not Found	Not Found	Not Found	Not Found	Not Found	Not Found	Not Found	Not Found	Not Found	High	0.0001049	0.0001399	2.08	143.87
FALSE	High	[K].SFILEEHMDK.[I]		0.00141702	0.000313242	1	2	4	Q6NVY1	Q6NVY1 [258-267]		3-hydroxyisobutyryl-CoA hydrolase, mitochondrial [OS=Homo sapiens]	0	1248.59																																										Indistinguishable Channels		Not Found	Not Found	Not Found	Not Found	Not Found	Not Found	Not Found	Not Found	Not Found	Not Found	Not Found	Not Found	Not Found	Not Found	Not Found	Not Found	High	0.0001888	0.0002572	2.38	66.17
FALSE	High	[K].SFLSQGQVLK.[L]		0.000734034	0.000313242	1	1	8	P48047	P48047 [163-172]		ATP synthase subunit O, mitochondrial [OS=Homo sapiens]	0	1106.62																																										Indistinguishable Channels		Not Found	Not Found	Not Found	Not Found	Not Found	Not Found	Not Found	Not Found	Not Found	Not Found	Not Found	Not Found	Not Found	Not Found	Not Found	Not Found	High	0.0001503	0.0001834	1.46	72.69
FALSE	High	[R].SFITTDVNPYYDSFVR.[W]		0.0015777	0.000313242	1	2	3	Q9P2J5	Q9P2J5 [204-219]		Leucine--tRNA ligase, cytoplasmic [OS=Homo sapiens]	0	1923.91																																										Indistinguishable Channels		Not Found	Not Found	Not Found	Not Found	Not Found	Not Found	Not Found	Not Found	Not Found	Not Found	Not Found	Not Found	Not Found	Not Found	Not Found	Not Found	High	0.0001888	0.0002715	1.12	135.49
FALSE	High	[K].SFNDDAMLIEK.[F]		0.000367771	0.000313242	1	1	12	Q96RQ3	Q96RQ3 [238-248]		Methylcrotonoyl-CoA carboxylase subunit alpha, mitochondrial [OS=Homo sapiens]	0	1282.6																																										Indistinguishable Channels		Not Found	Not Found	Not Found	Not Found	Not Found	Not Found	Not Found	Not Found	Not Found	Not Found	Not Found	Not Found	Not Found	Not Found	Not Found	Not Found	High	0.0001049	0.0001271	2.4	84.02
FALSE	High	[K].SFNDDAMLIEK.[F]	1xOxidation [M7]	0.00266366	0.000313242	1	1	1	Q96RQ3	Q96RQ3 [238-248]		Methylcrotonoyl-CoA carboxylase subunit alpha, mitochondrial [OS=Homo sapiens]	0	1298.59																																										Indistinguishable Channels		Not Found	Not Found	Not Found	Not Found	Not Found	Not Found	Not Found	Not Found	Not Found	Not Found	Not Found	Not Found	Not Found	Not Found	Not Found	Not Found	High	0.0001888	0.000365	2.38	72.47
FALSE	High	[R].SFQMQYNLR.[L]		0.00290664	0.000313242	1	1	4	Q6PI48	Q6PI48 [180-188]		Aspartate--tRNA ligase, mitochondrial [OS=Homo sapiens]	0	1186.57																																										Indistinguishable Channels		Not Found	Not Found	Not Found	Not Found	Not Found	Not Found	Not Found	Not Found	Not Found	Not Found	Not Found	Not Found	Not Found	Not Found	Not Found	Not Found	High	0.0001888	0.0003856	2.14	76.9
FALSE	High	[K].SGAMEMAGLCPAACMQTPR.[M]	2xNEM:H(5) [C10; C14]	0.00434869	0.000313242	1	1	2	Q7L8L6	Q7L8L6 [676-694]		FAST kinase domain-containing protein 5, mitochondrial [OS=Homo sapiens]	0	2174.92			0.01	0.01			0.01	0.01			2.22363e-17	2.36099e-17			2.07073e-17	2.18737e-17													372067		450749						109561		97501		875		Light	Not Found	Not Found	Not Found	Not Found	Peak Found	Not Found	High	Not Found	Not Found	Not Found	Not Found	Not Found	Peak Found	Not Found	Peak Found	Not Found	High	0.0002196	0.000504	0.74	137.76
FALSE	High	[R].SGAVEETFR.[I]		0.00206377	0.000313242	1	2	4	Q6YN16	Q6YN16 [307-315]		Hydroxysteroid dehydrogenase-like protein 2 [OS=Homo sapiens]	0	995.479																																										Indistinguishable Channels		Not Found	Not Found	Not Found	Not Found	Not Found	Not Found	Not Found	Not Found	Not Found	Not Found	Not Found	Not Found	Not Found	Not Found	Not Found	Not Found	High	0.0001888	0.0003144	2.73	43.4
FALSE	High	[R].SGCIPENHGEDMR.[K]	1xNEM:H(5) [C3]	0.00257571	0.000313242	1	2	6	Q9Y606	Q9Y606 [123-135]		tRNA pseudouridine synthase A [OS=Homo sapiens]	0	1569.64	0.01	0.01	0.033	0.06	0.037	0.063	0.01	0.042	2.12079e-17	2.20404e-17	0.562427	0.89553	0.522236	0.815212	2.07073e-17	0.654388			0	0	0	0		0	1.94359e+06		2.0509e+06		9.46114e+06	313720	9.14398e+06	550020	3.37496e+06	123356	3.80838e+06	239142	109919		3.64154e+06	151516	876		Light	Peak Found	Not Found	High	Not Found	High	Peak Found	High	Peak Found	High	Peak Found	High	Peak Found	Peak Found	Not Found	High	Peak Found	High	0.0001888	0.0003584	1.09	55.98
FALSE	High	[K].SEDFSLPAYMDR.[R]	1xOxidation [M10]	0.000705067	0.000313242	1	1	5	P13073	P13073 [30-41]		Cytochrome c oxidase subunit 4 isoform 1, mitochondrial [OS=Homo sapiens]	0	1446.62																																										Indistinguishable Channels		Not Found	Not Found	Not Found	Not Found	Not Found	Not Found	Not Found	Not Found	Not Found	Not Found	Not Found	Not Found	Not Found	Not Found	Not Found	Not Found	High	0.0001503	0.0001796	1.52	86.22
FALSE	High	[R].SEASGPQLLPVR.[A]		0.000350898	0.000313242	1	3	5	Q4G0N4	Q4G0N4 [262-273]		NAD kinase 2, mitochondrial [OS=Homo sapiens]	0	1253.68																																										Indistinguishable Channels		Not Found	Not Found	Not Found	Not Found	Not Found	Not Found	Not Found	Not Found	Not Found	Not Found	Not Found	Not Found	Not Found	Not Found	Not Found	Not Found	High	6.064e-05	0.0001236	3.08	68.69
FALSE	High	[K].SEAQLQEIR.[R]		0.00181659	0.000313242	1	5	4	P35658-1	P35658-1 [807-815]		Nuclear pore complex protein Nup214 [OS=Homo sapiens]	0	1073.56																																										Indistinguishable Channels		Not Found	Not Found	Not Found	Not Found	Not Found	Not Found	Not Found	Not Found	Not Found	Not Found	Not Found	Not Found	Not Found	Not Found	Not Found	Not Found	High	0.0001888	0.0002938	2.4	47
FALSE	High	[R].SDYDGIGSR.[G]		0.00317178	0.000313242	1	2	4	O00571	O00571 [102-110]		ATP-dependent RNA helicase DDX3X [OS=Homo sapiens]	0	969.427																																										Indistinguishable Channels		Not Found	Not Found	Not Found	Not Found	Not Found	Not Found	Not Found	Not Found	Not Found	Not Found	Not Found	Not Found	Not Found	Not Found	Not Found	Not Found	High	0.0001888	0.0004081	1.92	41
FALSE	High	[K].SALASVIMGLSPILGK.[D]	1xOxidation [M8]	0.0011508	0.000313242	1	1	1	P30153	P30153 [343-358]		serine/threonine-protein phosphatase 2A 65 kDa regulatory subunit A alpha isoform [OS=Homo sapiens]	0	1572.9																																										No Quan Values		Not Found	Not Found	Not Found	Not Found	Not Found	Not Found	Not Found	Not Found	Not Found	Not Found	Not Found	Not Found	Not Found	Not Found	Not Found	Not Found	High	0.0001888	0.0002307	2.05
FALSE	High	[R].SALNDVTAAR.[K]		0.000839469	0.000313242	1	1	5	O95801	O95801 [135-144]		Tetratricopeptide repeat protein 4 [OS=Homo sapiens]	0	1017.53																																										Indistinguishable Channels		Not Found	Not Found	Not Found	Not Found	Not Found	Not Found	Not Found	Not Found	Not Found	Not Found	Not Found	Not Found	Not Found	Not Found	Not Found	Not Found	High	0.0001503	0.0001964	2.27	49.71
FALSE	High	[R].SAINEVVTR.[E]		0.00284867	0.000313242	1	3	4	P62899	P62899 [15-23]		60S ribosomal protein L31 [OS=Homo sapiens]	0	988.542																																										Indistinguishable Channels		Not Found	Not Found	Not Found	Not Found	Not Found	Not Found	Not Found	Not Found	Not Found	Not Found	Not Found	Not Found	Not Found	Not Found	Not Found	Not Found	High	0.0001888	0.0003814	1.62	48.83
FALSE	High	[R].SAMPFTASPASSTTAR.[V]		0.00101984	0.000313242	1	1	3	O00151	O00151 [123-138]		PDZ and LIM domain protein 1 [OS=Homo sapiens]	0	1582.75																																										Indistinguishable Channels		Not Found	Not Found	Not Found	Not Found	Not Found	Not Found	Not Found	Not Found	Not Found	Not Found	Not Found	Not Found	Not Found	Not Found	Not Found	Not Found	High	0.0001888	0.0002175	0.87	65.62
FALSE	High	[R].SAMSVQSSLVMHPIYAYGSEEQR.[Q]	2xOxidation [M3; M11]	0.000663747	0.000313242	1	2	2	Q92947-1	Q92947-1 [139-161]		Glutaryl-CoA dehydrogenase, mitochondrial [OS=Homo sapiens]	0	2602.19																																										Indistinguishable Channels		Not Found	Not Found	Not Found	Not Found	Not Found	Not Found	Not Found	Not Found	Not Found	Not Found	Not Found	Not Found	Not Found	Not Found	Not Found	Not Found	High	0.0001049	0.0001745	1.85	80.76
FALSE	High	[K].SANVNEFPVLK.[A]		0.002474	0.000313242	1	3	2	P55060-1	P55060-1 [471-481]		Exportin-2 [OS=Homo sapiens]	0	1217.65																																										Indistinguishable Channels		Not Found	Not Found	Not Found	Not Found	Not Found	Not Found	Not Found	Not Found	Not Found	Not Found	Not Found	Not Found	Not Found	Not Found	Not Found	Not Found	High	0.0001888	0.00035	1.24	74.73
FALSE	High	[R].SAQGCDLLQNLQNITQGAK.[I]	1xNEM:H(5) [C5]	0.00087396	0.000313242	1	1	1	Q9UK39	Q9UK39 [298-316]		Nocturnin [OS=Homo sapiens]	0	2127.05			0.01	0.01							2.22363e-17	2.36099e-17																	386824		301564										853		Light	Not Found	Not Found	Not Found	Not Found	High	Not Found	Peak Found	Not Found	Not Found	Not Found	Not Found	Not Found	Not Found	Not Found	Not Found	Not Found	High	0.0001888	0.0002008	1.95	141.9
FALSE	High	[K].SASVQGFFLNHYLSK.[Y]		0.00279186	0.000313242	1	2	2	Q8N4Q0	Q8N4Q0 [297-311]		Prostaglandin reductase 3 [OS=Homo sapiens]	0	1697.86																																										Indistinguishable Channels		Not Found	Not Found	Not Found	Not Found	Not Found	Not Found	Not Found	Not Found	Not Found	Not Found	Not Found	Not Found	Not Found	Not Found	Not Found	Not Found	High	0.0001888	0.0003757	1.67	108.26
FALSE	High	[K].SATYVNTEGR.[A]		0.00139812	0.000313242	1	5	9	P28331-1	P28331-1 [593-602]		NADH-ubiquinone oxidoreductase 75 kDa subunit, mitochondrial [OS=Homo sapiens]	0	1097.52																																										Indistinguishable Channels		Not Found	Not Found	Not Found	Not Found	Not Found	Not Found	Not Found	Not Found	Not Found	Not Found	Not Found	Not Found	Not Found	Not Found	Not Found	Not Found	High	0.0001888	0.0002556	1.82	30.63
FALSE	High	[K].SAVEDEGLK.[G]		0.00223695	0.000313242	1	2	9	P0DMV8	P0DMV8 [551-559]		heat shock 70 kDa protein 1A [OS=Homo sapiens]	0	947.468																																										Indistinguishable Channels		Not Found	Not Found	Not Found	Not Found	Not Found	Not Found	Not Found	Not Found	Not Found	Not Found	Not Found	Not Found	Not Found	Not Found	Not Found	Not Found	High	0.0001888	0.0003297	2.27	31.99
FALSE	High	[R].QNYVDLVSSLSPSLESSSQVEPGTDR.[K]		0.00184115	0.000313242	1	2	2	O75521	O75521 [109-134]		Enoyl-CoA delta isomerase 2, mitochondrial [OS=Homo sapiens]	0	2794.34																																										Indistinguishable Channels		Not Found	Not Found	Not Found	Not Found	Not Found	Not Found	Not Found	Not Found	Not Found	Not Found	Not Found	Not Found	Not Found	Not Found	Not Found	Not Found	High	0.0001888	0.000295	1.17	139.55
FALSE	High	[K].SAVGFDYQGK.[T]		0.00138876	0.000313242	1	3	3	Q14247-1	Q14247-1 [172-181]		Src substrate cortactin [OS=Homo sapiens]	0	1071.51																																										Indistinguishable Channels		Not Found	Not Found	Not Found	Not Found	Not Found	Not Found	Not Found	Not Found	Not Found	Not Found	Not Found	Not Found	Not Found	Not Found	Not Found	Not Found	High	0.0001888	0.0002545	2.6	58.36
FALSE	High	[R].SAYCLGSSHPR.[G]	1xNEM:H(5) [C4]	0.0014852	0.000313242	1	1	4	Q9NYY8	Q9NYY8 [642-652]		FAST kinase domain-containing protein 2, mitochondrial [OS=Homo sapiens]	0	1302.59	0.12	0.258	0.342	0.352	0.972	0.645	0.01	1.014	0.80857	0.40024	0.259281	0.274494	0.0445287	0.142864	2.07073e-17	0.0691915	0	0	0	0	0	0		0	706202	84899.2	1.08693e+06	279889	791109	270872	1.13018e+06	397662	429667	417750	689322	444920	43855.7		498987	505937	857		Light	Peak Found	Peak Found	High	Peak Found	High	Peak Found	High	Peak Found	Peak Found	Peak Found	High	Peak Found	Peak Found	Not Found	Peak Found	Peak Found	High	0.0001888	0.0002633	1.89	49.1
FALSE	High	[K].SAYESQPIR.[Q]		0.00206377	0.000313242	1	2	11	Q96EY7-1	Q96EY7-1 [557-565]		pentatricopeptide repeat domain-containing protein 3, mitochondrial [OS=Homo sapiens]	0	1050.52																																										Indistinguishable Channels		Not Found	Not Found	Not Found	Not Found	Not Found	Not Found	Not Found	Not Found	Not Found	Not Found	Not Found	Not Found	Not Found	Not Found	Not Found	Not Found	High	0.0001888	0.0003154	1.48	34.91
FALSE	High	[R].SCFPSLFQAEQTHR.[S]	1xNEM:H(5) [C2]	0.00423346	0.000313242	1	1	2	P50336	P50336 [182-195]		protoporphyrinogen oxidase [OS=Homo sapiens]	0	1775.82	0.01	0.01	0.104	0.124	0.112	0.156	0.131	0.098	2.12079e-17	2.20404e-17	0.848054	0.801766	0.929101	0.794636	0.934778	0.953008			0	0	0	0	0	0	1.06626e+06		1.09412e+06		1.35009e+06	140209	1.80556e+06	223328	765871	85599.9	788831	123341	1.1421e+06	149831	1.3632e+06	134242	859		Light	Peak Found	Not Found	Peak Found	Not Found	Peak Found	Peak Found	High	Peak Found	Peak Found	Peak Found	Peak Found	Peak Found	High	Peak Found	Peak Found	Peak Found	High	0.0002196	0.0004931	1.36	105.33
FALSE	High	[R].SCGSLLPELK.[L]	1xNEM:H(5) [C2]	0.000455847	0.000313242	1	1	26	P42704	P42704 [129-138]		Leucine-rich PPR motif-containing protein, mitochondrial [OS=Homo sapiens]	0	1171.6	0.035	0.034	0.047	0.044	0.06	0.055	0.068	0.038	0.636265	0.611488	0.768486	0.740622	0.790677	0.75122	0.812951	0.603653	0	0	0	0	0	0	0	0	13032299	453700	1.6916e+07	583438	14577019	679974	16775056	745360	10145267	613047	11421749	632865	1.08488e+07	739419	1.40028e+07	532867	860		Light	High	Peak Found	High	Peak Found	High	Peak Found	High	Peak Found	High	Peak Found	High	Peak Found	High	Peak Found	High	Peak Found	High	0.0001049	0.0001427	2.29	101.09
FALSE	High	[R].SCYLSSLDLLLEHR.[L]	1xNEM:H(5) [C2]	0.000868115	0.000313242	1	1	1	Q9BQ69	Q9BQ69 [245-258]		O-acetyl-ADP-ribose deacetylase MACROD1 [OS=Homo sapiens]	0	1773.88	0.01	0.01	0.01	0.01	0.01	0.01	0.01		2.12079e-17	2.20404e-17	2.22363e-17	2.36099e-17	2.08758e-17	2.13929e-17	2.07073e-17										1.56684e+06		1.7685e+06		1.07955e+06		795670		462633		462667		683135				863		Light	High	Not Found	Peak Found	Not Found	Peak Found	Not Found	Peak Found	Not Found	Peak Found	Not Found	Peak Found	Not Found	Peak Found	Not Found	Not Found	Not Found	High	0.0001888	0.0001998	3.09	141.7
FALSE	High	[R].SDGTSLYATR.[D]		0.000452799	0.000313242	1	1	5	Q5T160	Q5T160 [316-325]		probable arginine--tRNA ligase, mitochondrial [OS=Homo sapiens]	0	1070.51																																										Indistinguishable Channels		Not Found	Not Found	Not Found	Not Found	Not Found	Not Found	Not Found	Not Found	Not Found	Not Found	Not Found	Not Found	Not Found	Not Found	Not Found	Not Found	High	0.0001049	0.0001421	1.98	42.44
FALSE	High	[R].SDKPNASDPSVPLK.[I]		0.00261054	0.000313242	1	1	10	Q9BQP7	Q9BQP7 [109-122]		mitochondrial genome maintenance exonuclease 1 [OS=Homo sapiens]	0	1454.75																																										Indistinguishable Channels		Not Found	Not Found	Not Found	Not Found	Not Found	Not Found	Not Found	Not Found	Not Found	Not Found	Not Found	Not Found	Not Found	Not Found	Not Found	Not Found	High	0.0001888	0.0003617	1.33	40.05
FALSE	High	[K].SDNVLLGMEGSVK.[L]	1xOxidation [M8]	0.00332443	0.000313242	1	1	2	Q13177	Q13177 [371-383]		Serine/threonine-protein kinase PAK 2 [OS=Homo sapiens]	0	1364.67																																										Indistinguishable Channels		Not Found	Not Found	Not Found	Not Found	Not Found	Not Found	Not Found	Not Found	Not Found	Not Found	Not Found	Not Found	Not Found	Not Found	Not Found	Not Found	High	0.0001888	0.0004191	1.98	64.34
FALSE	High	[R].SDSFENPVLQQHFR.[N]		0.00117421	0.000313242	1	2	4	P12956	P12956 [475-488]		X-ray repair cross-complementing protein 6 [OS=Homo sapiens]	0	1703.81																																										Indistinguishable Channels		Not Found	Not Found	Not Found	Not Found	Not Found	Not Found	Not Found	Not Found	Not Found	Not Found	Not Found	Not Found	Not Found	Not Found	Not Found	Not Found	High	0.0001888	0.0002329	1.49	81.03
FALSE	High	[R].SDVFPGPSFR.[S]		0.00213424	0.000313242	1	3	4	Q8IX01-1	Q8IX01-1 [82-91]		SURP and G-patch domain-containing protein 2 [OS=Homo sapiens]	0	1108.54																																										Indistinguishable Channels		Not Found	Not Found	Not Found	Not Found	Not Found	Not Found	Not Found	Not Found	Not Found	Not Found	Not Found	Not Found	Not Found	Not Found	Not Found	Not Found	High	0.0001888	0.000321	2.75	82.65
FALSE	High	[R].SAVRPASLNLNR.[S]		0.00387962	0.000313242	1	6	2	Q96N67	Q96N67 [882-893]		Dedicator of cytokinesis protein 7 [OS=Homo sapiens]	0	1297.73																																										Indistinguishable Channels		Not Found	Not Found	Not Found	Not Found	Not Found	Not Found	Not Found	Not Found	Not Found	Not Found	Not Found	Not Found	Not Found	Not Found	Not Found	Not Found	High	0.0002196	0.0004645	2.8	48.08
FALSE	High	[K].LNSLAIGLR.[Q]		0.00169863	0.000313242	1	2	5	P54886	P54886 [433-441]		delta-1-pyrroline-5-carboxylate synthase [OS=Homo sapiens]	0	956.589																																										Indistinguishable Channels		Not Found	Not Found	Not Found	Not Found	Not Found	Not Found	Not Found	Not Found	Not Found	Not Found	Not Found	Not Found	Not Found	Not Found	Not Found	Not Found	High	0.0001888	0.0002828	2.09	73.31
FALSE	High	[K].LPAVVTADLR.[L]		0.000409447	0.000313242	1	2	3	P38117	P38117 [177-186]		electron transfer flavoprotein subunit beta [OS=Homo sapiens]	0	1054.63																																										Indistinguishable Channels		Not Found	Not Found	Not Found	Not Found	Not Found	Not Found	Not Found	Not Found	Not Found	Not Found	Not Found	Not Found	Not Found	Not Found	Not Found	Not Found	High	0.0001049	0.0001349	2	76.96
FALSE	High	[R].FEELTNLIR.[T]		0.00167597	0.000313242	1	3	2	B5ME19	B5ME19 [57-65]		eukaryotic translation initiation factor 3 subunit C-like protein [OS=Homo sapiens]	0	1134.62																																										Indistinguishable Channels		Not Found	Not Found	Not Found	Not Found	Not Found	Not Found	Not Found	Not Found	Not Found	Not Found	Not Found	Not Found	Not Found	Not Found	Not Found	Not Found	High	0.0001888	0.0002811	2.08	100.89
FALSE	High	[R].FKEGEVTTMNHEDLSLLK.[E]		0.00113546	0.000313242	1	1	1	Q8IYB8	Q8IYB8 [478-495]		ATP-dependent RNA helicase SUPV3L1, mitochondrial [OS=Homo sapiens]	1	2091.04																																										Indistinguishable Channels		Not Found	Not Found	Not Found	Not Found	Not Found	Not Found	Not Found	Not Found	Not Found	Not Found	Not Found	Not Found	Not Found	Not Found	Not Found	Not Found	High	0.0001888	0.0002295	2.09	81.08
FALSE	High	[R].FKVEESYDLK.[D]		0.00332443	0.000313242	1	2	1	P29508	P29508 [287-296]		Serpin B3 [OS=Homo sapiens]	1	1257.64																																										Indistinguishable Channels		Not Found	Not Found	Not Found	Not Found	Not Found	Not Found	Not Found	Not Found	Not Found	Not Found	Not Found	Not Found	Not Found	Not Found	Not Found	Not Found	High	0.0001888	0.0004191	1.8	63.17
FALSE	High	[R].FLCNSSQEWK.[R]	1xNEM:H(5) [C3]	0.00321467	0.000313242	1	1	2	Q8WUK0	Q8WUK0 [79-88]		Phosphatidylglycerophosphatase and protein-tyrosine phosphatase 1 [OS=Homo sapiens]	0	1366.61	0.01	0.01	0.01	0.01					2.12079e-17	2.20404e-17	2.22363e-17	2.36099e-17													2.09495e+06		2649461		1.83625e+06		2.19131e+06										369		Light	Peak Found	Not Found	High	Not Found	Peak Found	Not Found	High	Not Found	Not Found	Not Found	Not Found	Not Found	Not Found	Not Found	Not Found	Not Found	High	0.0001888	0.0004117	2.86	86.28
FALSE	High	[K].FLDTDTICYR.[V]	1xNEM:H(5) [C8]	0.000646168	0.000313242	1	1	6	Q8N5M1	Q8N5M1 [134-143]		ATP synthase mitochondrial F1 complex assembly factor 2 [OS=Homo sapiens]	0	1371.62	0.037	0.021	0.033	0.041	0.073	0.077	0.034	0.01	0.677522	0.332192	0.556899	0.692242	0.881096	0.901277	0.501614	2.18737e-17	0	0	0	0	0	0	0		4.68667e+06	174003	6.23296e+06	128629	6.35007e+06	208364	7.00063e+06	285995	2780748	201989	2.76098e+06	211926	2.77252e+06	93547.7	3.58571e+06		370		Light	Peak Found	Peak Found	Peak Found	Peak Found	High	Peak Found	High	Peak Found	High	Peak Found	High	Peak Found	High	Peak Found	Peak Found	Not Found	High	0.0001049	0.0001718	2.68	103.91
FALSE	High	[R].FIGPSPEVVR.[K]		0.000986181	0.000313242	1	2	11	P11498	P11498 [138-147]		pyruvate carboxylase, mitochondrial [OS=Homo sapiens]	0	1100.61																																										Indistinguishable Channels		Not Found	Not Found	Not Found	Not Found	Not Found	Not Found	Not Found	Not Found	Not Found	Not Found	Not Found	Not Found	Not Found	Not Found	Not Found	Not Found	High	0.0001888	0.0002136	1.98	67.21
FALSE	High	[R].FLGTEPEPDAVGLDSGHIR.[G]		0.000409447	0.000313242	1	1	12	Q16762	Q16762 [188-206]		thiosulfate sulfurtransferase [OS=Homo sapiens]	0	2009.99																																										Indistinguishable Channels		Not Found	Not Found	Not Found	Not Found	Not Found	Not Found	Not Found	Not Found	Not Found	Not Found	Not Found	Not Found	Not Found	Not Found	Not Found	Not Found	High	0.0001049	0.0001345	2.57	87.69
FALSE	High	[R].FLLQDTVELR.[E]		0.000398605	0.000313242	1	2	4	P78344-1	P78344-1 [296-305]		Eukaryotic translation initiation factor 4 gamma 2 [OS=Homo sapiens]	0	1233.68																																										Indistinguishable Channels		Not Found	Not Found	Not Found	Not Found	Not Found	Not Found	Not Found	Not Found	Not Found	Not Found	Not Found	Not Found	Not Found	Not Found	Not Found	Not Found	High	0.0001049	0.0001329	1.06	107.04
FALSE	High	[R].FLNAENAQK.[F]		0.00202262	0.000313242	1	2	11	P43487	P43487 [142-150]		Ran-specific GTPase-activating protein [OS=Homo sapiens]	0	1034.53																																										Indistinguishable Channels		Not Found	Not Found	Not Found	Not Found	Not Found	Not Found	Not Found	Not Found	Not Found	Not Found	Not Found	Not Found	Not Found	Not Found	Not Found	Not Found	High	0.0001888	0.000311	1.22	35.9
FALSE	High	[K].FLQDTIEEMALK.[N]	1xOxidation [M9]	0.000592192	0.000313242	1	3	6	O95202-1	O95202-1 [263-274]		mitochondrial proton/calcium exchanger protein [OS=Homo sapiens]	0	1453.72																																										Indistinguishable Channels		Not Found	Not Found	Not Found	Not Found	Not Found	Not Found	Not Found	Not Found	Not Found	Not Found	Not Found	Not Found	Not Found	Not Found	Not Found	Not Found	High	0.0001049	0.000164	1.84	91.63
FALSE	High	[K].FLSAVLAAQK.[A]		0.00179236	0.000313242	1	2	3	Q01968-1	Q01968-1 [107-116]		Inositol polyphosphate 5-phosphatase OCRL-1 [OS=Homo sapiens]	0	1047.62																																										Indistinguishable Channels		Not Found	Not Found	Not Found	Not Found	Not Found	Not Found	Not Found	Not Found	Not Found	Not Found	Not Found	Not Found	Not Found	Not Found	Not Found	Not Found	High	0.0001888	0.0002913	2.03	74.31
FALSE	High	[R].FLSPEFIPR.[R]		0.000774517	0.000313242	1	1	2	P49406	P49406 [75-83]		39S ribosomal protein L19, mitochondrial [OS=Homo sapiens]	0	1105.6																																										Indistinguishable Channels		Not Found	Not Found	Not Found	Not Found	Not Found	Not Found	Not Found	Not Found	Not Found	Not Found	Not Found	Not Found	Not Found	Not Found	Not Found	Not Found	High	0.0001503	0.0001888	1.64	98.13
FALSE	High	[R].FLTFDSPEGK.[A]		0.000497393	0.000313242	1	2	10	Q9BW92	Q9BW92 [119-128]		Threonine--tRNA ligase, mitochondrial [OS=Homo sapiens]	0	1140.56																																										Indistinguishable Channels		Not Found	Not Found	Not Found	Not Found	Not Found	Not Found	Not Found	Not Found	Not Found	Not Found	Not Found	Not Found	Not Found	Not Found	Not Found	Not Found	High	0.0001049	0.0001496	2.41	80.71
FALSE	High	[R].FLYECPWR.[R]	1xNEM:H(5) [C5]	0.000966523	0.000313242	1	1	18	P11498	P11498 [618-625]		pyruvate carboxylase, mitochondrial [OS=Homo sapiens]	0	1238.57																																									374	Redundant	Light	High	Peak Found	High	Peak Found	High	Peak Found	High	Peak Found	High	Peak Found	High	Peak Found	High	Peak Found	High	Peak Found	High	0.0001888	0.0002109	1.42	123.51
FALSE	High	[R].FLYECPWR.[R]	1xNEM:2H(5) [C5]	0.00106174	0.000313242	1	1	5	P11498	P11498 [618-625]		pyruvate carboxylase, mitochondrial [OS=Homo sapiens]	0	1243.6	0.044	0.034	0.044	0.045	0.052	0.058	0.065	0.053	0.768208	0.603782	0.738862	0.7413	0.711469	0.770551	0.794669	0.763915	0	0	0	0	0	0	0	0	62059644	2.74426e+06	92959324	3.15261e+06	69046794	3.04441e+06	83591932	3.7247e+06	49043756	2.53324e+06	50254014	2.90063e+06	68829870	4489457	93783036	4949333	374		Heavy	Peak Found	Peak Found	Peak Found	Peak Found	Peak Found	Peak Found	Peak Found	Peak Found	Peak Found	High	Peak Found	High	Peak Found	High	Peak Found	Peak Found	High	0.0001888	0.0002219	0.89	123.51
FALSE	High	[R].FLYIWPNAR.[I]		0.00151541	0.000313242	1	2	14	Q9HCC0-1	Q9HCC0-1 [461-469]		Methylcrotonoyl-CoA carboxylase beta chain, mitochondrial [OS=Homo sapiens]	0	1179.63																																										Indistinguishable Channels		Not Found	Not Found	Not Found	Not Found	Not Found	Not Found	Not Found	Not Found	Not Found	Not Found	Not Found	Not Found	Not Found	Not Found	Not Found	Not Found	High	0.0001888	0.0002661	2.19	115.38
FALSE	High	[R].FMEPYIFGSR.[L]		0.00158833	0.000313242	1	1	4	Q9Y399	Q9Y399 [101-110]		28S ribosomal protein S2, mitochondrial [OS=Homo sapiens]	0	1246.59																																										Indistinguishable Channels		Not Found	Not Found	Not Found	Not Found	Not Found	Not Found	Not Found	Not Found	Not Found	Not Found	Not Found	Not Found	Not Found	Not Found	Not Found	Not Found	High	0.0001888	0.000273	2	109.34
FALSE	High	[R].FMEPYIFGSR.[L]	1xOxidation [M2]	0.00175662	0.000313242	1	1	6	Q9Y399	Q9Y399 [101-110]		28S ribosomal protein S2, mitochondrial [OS=Homo sapiens]	0	1262.59																																										Indistinguishable Channels		Not Found	Not Found	Not Found	Not Found	Not Found	Not Found	Not Found	Not Found	Not Found	Not Found	Not Found	Not Found	Not Found	Not Found	Not Found	Not Found	High	0.0001888	0.000288	1.83	94.6
FALSE	High	[R].FMTTAMYDAR.[E]		0.00282961	0.000313242	1	2	6	Q92900	Q92900 [940-949]		Regulator of nonsense transcripts 1 [OS=Homo sapiens]	0	1206.53																																										Indistinguishable Channels		Not Found	Not Found	Not Found	Not Found	Not Found	Not Found	Not Found	Not Found	Not Found	Not Found	Not Found	Not Found	Not Found	Not Found	Not Found	Not Found	High	0.0001888	0.0003788	2.62	71.63
FALSE	High	[K].FNDPNDPCK.[I]	1xNEM:H(5) [C8]	0.000850812	0.000313242	1	1	7	Q8IYB8	Q8IYB8 [411-419]		ATP-dependent RNA helicase SUPV3L1, mitochondrial [OS=Homo sapiens]	0	1174.48	0.029	0.029	0.01	0.011	0.01	0.01	0.01	0.01	0.534951	0.519104	2.22363e-17	0.100636	2.08758e-17	2.13929e-17	2.07073e-17	2.18737e-17	0	0		0					4.32646e+06	127039	6.50027e+06	191551	4.13037e+06		5.83015e+06	65913.2	2.64829e+06		2715005		870870		3.5669e+06		376		Light	High	Peak Found	High	Peak Found	High	Not Found	High	Peak Found	Peak Found	Not Found	Peak Found	Not Found	Peak Found	Not Found	Peak Found	Not Found	High	0.0001503	0.0001982	1.97	59.48
FALSE	High	[K].FNEVVSVLK.[D]		0.00328009	0.000313242	1	6	1	Q9UM54-1	Q9UM54-1 [853-861]		Isoform 1 of Unconventional myosin-VI [OS=Homo sapiens]	0	1034.59																																										Indistinguishable Channels		Not Found	Not Found	Not Found	Not Found	Not Found	Not Found	Not Found	Not Found	Not Found	Not Found	Not Found	Not Found	Not Found	Not Found	Not Found	Not Found	High	0.0001888	0.0004164	1.92	74.55
FALSE	High	[K].FNPETDYLTGTDGKK.[F]		0.00261054	0.000313242	1	1	3	Q99798	Q99798 [507-521]		Aconitate hydratase, mitochondrial [OS=Homo sapiens]	1	1685.8																																										Indistinguishable Channels		Not Found	Not Found	Not Found	Not Found	Not Found	Not Found	Not Found	Not Found	Not Found	Not Found	Not Found	Not Found	Not Found	Not Found	Not Found	Not Found	High	0.0001888	0.0003615	2.07	68.06
FALSE	High	[K].FHSFPNVYHELSK.[T]		0.00382787	0.000313242	1	2	1	Q5VWZ2	Q5VWZ2 [203-215]		Lysophospholipase-like protein 1 [OS=Homo sapiens]	0	1604.79																																										Indistinguishable Channels		Not Found	Not Found	Not Found	Not Found	Not Found	Not Found	Not Found	Not Found	Not Found	Not Found	Not Found	Not Found	Not Found	Not Found	Not Found	Not Found	High	0.0002196	0.0004617	1.84	72.71
FALSE	High	[R].FNPVMCENIPLDESR.[N]	1xOxidation [M5]; 1xNEM:H(5) [C6]	0.00135197	0.000313242	1	3	4	Q9NP80-1	Q9NP80-1 [709-723]		Calcium-independent phospholipase A2-gamma [OS=Homo sapiens]	0	1904.85	0.01	0.01			0.01	0.01	0.01	0.01	2.12079e-17	2.20404e-17			2.08758e-17	2.13929e-17	2.07073e-17	2.18737e-17									656251		789809						367297		420091		383978		517274		377		Light	High	Not Found	High	Not Found	Not Found	Not Found	Not Found	Not Found	Peak Found	Not Found	Peak Found	Not Found	Peak Found	Not Found	Peak Found	Not Found	High	0.0001888	0.0002512	1.52	110.48
FALSE	High	[R].FHEALESILSPQETLK.[E]		0.000940921	0.000313242	1	1	3	Q9BQP7	Q9BQP7 [179-194]		mitochondrial genome maintenance exonuclease 1 [OS=Homo sapiens]	0	1841.96																																										Indistinguishable Channels		Not Found	Not Found	Not Found	Not Found	Not Found	Not Found	Not Found	Not Found	Not Found	Not Found	Not Found	Not Found	Not Found	Not Found	Not Found	Not Found	High	0.0001888	0.0002084	2.87	104.98
FALSE	High	[K].FGVIFAGAQK.[N]		0.00367672	0.000313242	1	2	7	Q9Y617-1	Q9Y617-1 [191-200]		phosphoserine aminotransferase [OS=Homo sapiens]	0	1037.58																																										Indistinguishable Channels		Not Found	Not Found	Not Found	Not Found	Not Found	Not Found	Not Found	Not Found	Not Found	Not Found	Not Found	Not Found	Not Found	Not Found	Not Found	Not Found	High	0.0001888	0.000448	1.52	78.18
FALSE	High	[R].FDGLQYGHR.[C]		0.000973031	0.000313242	1	1	4	Q9H0R6-1	Q9H0R6-1 [342-350]		Glutamyl-tRNA(Gln) amidotransferase subunit A, mitochondrial [OS=Homo sapiens]	0	1092.52																																										Indistinguishable Channels		Not Found	Not Found	Not Found	Not Found	Not Found	Not Found	Not Found	Not Found	Not Found	Not Found	Not Found	Not Found	Not Found	Not Found	Not Found	Not Found	High	0.0001888	0.0002119	2.11	51.03
FALSE	High	[K].FDTIYQILLK.[K]		0.000663747	0.000313242	1	1	5	Q14258	Q14258 [274-283]		E3 ubiquitin/ISG15 ligase TRIM25 [OS=Homo sapiens]	0	1253.71																																										Indistinguishable Channels		Not Found	Not Found	Not Found	Not Found	Not Found	Not Found	Not Found	Not Found	Not Found	Not Found	Not Found	Not Found	Not Found	Not Found	Not Found	Not Found	High	0.0001049	0.000174	2.03	141.19
FALSE	High	[R].FDYVWLR.[D]		0.00357928	0.000313242	1	7	2	Q9NVH6-1	Q9NVH6-1 [71-77]		Trimethyllysine dioxygenase, mitochondrial [OS=Homo sapiens]	0	998.509																																										Indistinguishable Channels		Not Found	Not Found	Not Found	Not Found	Not Found	Not Found	Not Found	Not Found	Not Found	Not Found	Not Found	Not Found	Not Found	Not Found	Not Found	Not Found	High	0.0001888	0.0004402	1.69	112.04
FALSE	High	[R].FEAPLFNAR.[I]		0.00162064	0.000313242	1	5	3	P28331-1	P28331-1 [409-417]		NADH-ubiquinone oxidoreductase 75 kDa subunit, mitochondrial [OS=Homo sapiens]	0	1064.55																																										Indistinguishable Channels		Not Found	Not Found	Not Found	Not Found	Not Found	Not Found	Not Found	Not Found	Not Found	Not Found	Not Found	Not Found	Not Found	Not Found	Not Found	Not Found	High	0.0001888	0.0002756	2.36	84.54
FALSE	High	[K].FEEAQSILK.[A]		0.00261054	0.000313242	1	1	8	P49792	P49792 [1298-1306]		E3 SUMO-protein ligase RanBP2 [OS=Homo sapiens]	0	1064.56																																										Indistinguishable Channels		Not Found	Not Found	Not Found	Not Found	Not Found	Not Found	Not Found	Not Found	Not Found	Not Found	Not Found	Not Found	Not Found	Not Found	Not Found	Not Found	High	0.0001888	0.0003617	2.24	65.25
