## Supplementary Table 1 for "Hydrogen sulfide increases intracellular oxygen and regulates the HIF response" (part 3 of 3)

### Sheet: Peptide_RawData (continued)
Checked	Confidence	Annotated Sequence	Modifications	Qvality PEP	Qvality q-value	# Protein Groups	# Proteins	# PSMs	Master Protein Accessions	Positions in Master Proteins	Modifications in Master Proteins	Master Protein Descriptions	# Missed Cleavages	Theo. MH+ [Da]	Abundance Ratio: (F1, Heavy) / (F1, Light)	Abundance Ratio: (F2, Heavy) / (F2, Light)	Abundance Ratio: (F3, Heavy) / (F3, Light)	Abundance Ratio: (F4, Heavy) / (F4, Light)	Abundance Ratio: (F5, Heavy) / (F5, Light)	Abundance Ratio: (F6, Heavy) / (F6, Light)	Abundance Ratio: (F7, Heavy) / (F7, Light)	Abundance Ratio: (F8, Heavy) / (F8, Light)	Abundance Ratio Adj. P-Value: (F1, Heavy) / (F1, Light)	Abundance Ratio Adj. P-Value: (F2, Heavy) / (F2, Light)	Abundance Ratio Adj. P-Value: (F3, Heavy) / (F3, Light)	Abundance Ratio Adj. P-Value: (F4, Heavy) / (F4, Light)	Abundance Ratio Adj. P-Value: (F5, Heavy) / (F5, Light)	Abundance Ratio Adj. P-Value: (F6, Heavy) / (F6, Light)	Abundance Ratio Adj. P-Value: (F7, Heavy) / (F7, Light)	Abundance Ratio Adj. P-Value: (F8, Heavy) / (F8, Light)	Abundance Ratio Variability [%]: (F1, Heavy) / (F1, Light)	Abundance Ratio Variability [%]: (F2, Heavy) / (F2, Light)	Abundance Ratio Variability [%]: (F3, Heavy) / (F3, Light)	Abundance Ratio Variability [%]: (F4, Heavy) / (F4, Light)	Abundance Ratio Variability [%]: (F5, Heavy) / (F5, Light)	Abundance Ratio Variability [%]: (F6, Heavy) / (F6, Light)	Abundance Ratio Variability [%]: (F7, Heavy) / (F7, Light)	Abundance Ratio Variability [%]: (F8, Heavy) / (F8, Light)	Abundances (Grouped): F1, Light	Abundances (Grouped): F1, Heavy	Abundances (Grouped): F2, Light	Abundances (Grouped): F2, Heavy	Abundances (Grouped): F3, Light	Abundances (Grouped): F3, Heavy	Abundances (Grouped): F4, Light	Abundances (Grouped): F4, Heavy	Abundances (Grouped): F5, Light	Abundances (Grouped): F5, Heavy	Abundances (Grouped): F6, Light	Abundances (Grouped): F6, Heavy	Abundances (Grouped): F7, Light	Abundances (Grouped): F7, Heavy	Abundances (Grouped): F8, Light	Abundances (Grouped): F8, Heavy	Precursor Quan Result ID	Quan Info	Quan Channel	Found in Sample: [S1] F1: Light, Control	Found in Sample: [S9] F1: Heavy, Sample	Found in Sample: [S2] F2: Light, Control	Found in Sample: [S10] F2: Heavy, Sample	Found in Sample: [S3] F3: Light, Control	Found in Sample: [S11] F3: Heavy, Sample	Found in Sample: [S4] F4: Light, Control	Found in Sample: [S12] F4: Heavy, Sample	Found in Sample: [S5] F5: Light, Control	Found in Sample: [S13] F5: Heavy, Sample	Found in Sample: [S6] F6: Light, Control	Found in Sample: [S14] F6: Heavy, Sample	Found in Sample: [S7] F7: Light, Control	Found in Sample: [S15] F7: Heavy, Sample	Found in Sample: [S8] F8: Light, Control	Found in Sample: [S16] F8: Heavy, Sample	Confidence (by Search Engine): Sequest HT	Percolator q-Value (by Search Engine): Sequest HT	Percolator PEP (by Search Engine): Sequest HT	XCorr (by Search Engine): Sequest HT	Top Apex RT [min]
FALSE	High	[K].FENAFLSHVVSQHQALLGTIR.[A]		0.000517825	0.000313242	1	3	16	P25705-1	P25705-1 [507-527]		ATP synthase subunit alpha, mitochondrial [OS=Homo sapiens]	0	2367.26																																										Indistinguishable Channels		Not Found	Not Found	Not Found	Not Found	Not Found	Not Found	Not Found	Not Found	Not Found	Not Found	Not Found	Not Found	Not Found	Not Found	Not Found	Not Found	High	0.0001049	0.0001526	1.69	122.85
FALSE	High	[K].FESPEVAER.[A]		0.00159903	0.000313242	1	2	10	P52272	P52272 [699-707]		Heterogeneous nuclear ribonucleoprotein M [OS=Homo sapiens]	0	1063.51																																										Indistinguishable Channels		Not Found	Not Found	Not Found	Not Found	Not Found	Not Found	Not Found	Not Found	Not Found	Not Found	Not Found	Not Found	Not Found	Not Found	Not Found	Not Found	High	0.0001888	0.0002743	2.18	50.01
FALSE	High	[R].FETFCLDPSLVTK.[Q]	1xNEM:H(5) [C5]	0.00228247	0.000313242	1	4	4	Q9UHB9	Q9UHB9 [558-570]		Signal recognition particle subunit SRP68 [OS=Homo sapiens]	0	1624.79	0.01	100			0.01	0.432	0.733	100	2.12079e-17	2.20404e-17			2.08758e-17	0.41283	0.205546	2.18737e-17						0	0		224350			313797					201314		262436	113358	398366	292125		263659	359		Light	Peak Found	Not Found	High	Peak Found	Not Found	Not Found	Not Found	Not Found	Peak Found	Not Found	High	Peak Found	High	Peak Found	High	Peak Found	High	0.0001888	0.0003334	2.12	140.54
FALSE	High	[R].FFEEVNDPAK.[N]		0.00133394	0.000313242	1	3	5	P49748-1	P49748-1 [112-121]		Very long-chain specific acyl-CoA dehydrogenase, mitochondrial [OS=Homo sapiens]	0	1195.56																																										Indistinguishable Channels		Not Found	Not Found	Not Found	Not Found	Not Found	Not Found	Not Found	Not Found	Not Found	Not Found	Not Found	Not Found	Not Found	Not Found	Not Found	Not Found	High	0.0001888	0.0002489	1.99	67.42
FALSE	High	[R].FFTGQITAAGK.[V]		0.000401288	0.000313242	1	1	5	Q13423	Q13423 [214-224]		NAD(P) transhydrogenase, mitochondrial [OS=Homo sapiens]	0	1140.6																																										Indistinguishable Channels		Not Found	Not Found	Not Found	Not Found	Not Found	Not Found	Not Found	Not Found	Not Found	Not Found	Not Found	Not Found	Not Found	Not Found	Not Found	Not Found	High	0.0001049	0.0001332	2.23	68.36
FALSE	High	[K].FFVSCNVQSVDEK.[T]	1xNEM:H(5) [C5]	0.0014952	0.000313242	1	1	2	Q5T1C6	Q5T1C6 [208-220]		Acyl-coenzyme A thioesterase THEM4 [OS=Homo sapiens]	0	1626.75	0.01	0.209	0.194	0.01	0.349	0.01	0.561	0.482	2.12079e-17	0.458269	0.505351	2.36099e-17	0.33056	2.13929e-17	0.299971	0.275595		0	0		0		0	0	975468		1.21666e+06	254399	1095902	212286	1.19683e+06		502918	175723	482645		421143	236467	662077	318893	360		Light	Peak Found	Not Found	High	Peak Found	High	Peak Found	Peak Found	Not Found	Peak Found	Peak Found	Peak Found	Not Found	Peak Found	Peak Found	Peak Found	Peak Found	High	0.0001888	0.0002646	1.67	101.84
FALSE	High	[R].FFVSSSQGR.[S]		0.00393207	0.000313242	1	4	3	P35613	P35613 [274-282]		Basigin [OS=Homo sapiens]	0	1014.5																																										Indistinguishable Channels		Not Found	Not Found	Not Found	Not Found	Not Found	Not Found	Not Found	Not Found	Not Found	Not Found	Not Found	Not Found	Not Found	Not Found	Not Found	Not Found	High	0.0002196	0.0004688	1.9	49.93
FALSE	High	[R].FGALQSSR.[T]		0.00346111	0.000313242	1	1	3	Q8NCN5	Q8NCN5 [420-427]		Pyruvate dehydrogenase phosphatase regulatory subunit, mitochondrial [OS=Homo sapiens]	0	865.453																																										Indistinguishable Channels		Not Found	Not Found	Not Found	Not Found	Not Found	Not Found	Not Found	Not Found	Not Found	Not Found	Not Found	Not Found	Not Found	Not Found	Not Found	Not Found	High	0.0001888	0.0004315	1.97	36.21
FALSE	High	[K].FGDSNTVMR.[F]	1xOxidation [M8]	0.00131615	0.000313242	1	3	4	P15924-1	P15924-1 [917-925]		Desmoplakin [OS=Homo sapiens]	0	1042.46																																										Indistinguishable Channels		Not Found	Not Found	Not Found	Not Found	Not Found	Not Found	Not Found	Not Found	Not Found	Not Found	Not Found	Not Found	Not Found	Not Found	Not Found	Not Found	High	0.0001888	0.0002476	1.85	30.94
FALSE	High	[K].FGEVVDCTLK.[L]	1xNEM:H(5) [C7]	0.00125573	0.000313242	1	4	3	Q14103	Q14103 [120-129]		heterogeneous nuclear ribonucleoprotein D0 [OS=Homo sapiens]	0	1235.6	0.01	0.01	0.01	0.01	0.01	0.01	0.01	0.01	2.12079e-17	2.20404e-17	2.22363e-17	2.36099e-17	2.08758e-17	2.13929e-17	2.07073e-17	2.18737e-17									1.10895e+06		2.25233e+06		2.79734e+06		1.58934e+06		1.1399e+06		1.26316e+06		1.19248e+06		1.5238e+06		362		Light	High	Not Found	Peak Found	Not Found	Peak Found	Not Found	High	Not Found	Peak Found	Not Found	High	Not Found	Peak Found	Not Found	Peak Found	Not Found	High	0.0001888	0.0002418	1.6	92.8
FALSE	High	[R].FGFPEGSVELYAEK.[V]		0.000398605	0.000313242	1	1	2	P23396-1	P23396-1 [77-90]		40S ribosomal protein S3 [OS=Homo sapiens]	0	1572.76																																										Indistinguishable Channels		Not Found	Not Found	Not Found	Not Found	Not Found	Not Found	Not Found	Not Found	Not Found	Not Found	Not Found	Not Found	Not Found	Not Found	Not Found	Not Found	High	0.0001049	0.0001328	2.1	114.67
FALSE	High	[R].FGGALDAAAK.[M]		0.00172159	0.000313242	1	3	1	P53396-1	P53396-1 [935-944]		ATP-citrate synthase [OS=Homo sapiens]	0	920.484																																										Indistinguishable Channels		Not Found	Not Found	Not Found	Not Found	Not Found	Not Found	Not Found	Not Found	Not Found	Not Found	Not Found	Not Found	Not Found	Not Found	Not Found	Not Found	High	0.0001888	0.000285	1.66	49.75
FALSE	High	[K].FGISEPGNQEK.[KE]		0.00158833	0.000313242	1	7	1	P49792	P49792 [1900-1910]		E3 SUMO-protein ligase RanBP2 [OS=Homo sapiens]	0	1205.58																																										Indistinguishable Channels		Not Found	Not Found	Not Found	Not Found	Not Found	Not Found	Not Found	Not Found	Not Found	Not Found	Not Found	Not Found	Not Found	Not Found	Not Found	Not Found	High	0.0001888	0.000273	2.01	53.42
FALSE	High	[R].FGPDTQHLVLNENCASVHNLR.[S]	1xNEM:H(5) [C14]	0.00334683	0.000313242	1	3	4	Q9BQ52-1	Q9BQ52-1 [361-381]		Zinc phosphodiesterase ELAC protein 2 [OS=Homo sapiens]	0	2489.2	0.213	0.111	0.28	0.22	0.504	0.01	0.01	0.366	0.422591	0.819811	0.299297	0.48338	0.259269	2.13929e-17	2.07073e-17	0.334775	0	0	0	0	0			0	1.84853e+06	394074	2.7577e+06	306964	1.86972e+06	523401	3.48534e+06	767201	276552	139290	399572		967663		785815	287953	364		Light	High	Peak Found	High	Peak Found	High	Peak Found	High	Peak Found	Peak Found	Peak Found	Peak Found	Not Found	Peak Found	Not Found	Peak Found	Peak Found	High	0.0001888	0.000421	1.43	93.66
FALSE	High	[K].FGQFCTVGILINSGSR.[Y]	1xNEM:H(5) [C5]	0.000659308	0.000313242	1	1	1	Q10713	Q10713 [84-99]		Mitochondrial-processing peptidase subunit alpha [OS=Homo sapiens]	0	1823.91																																									365	No Quan Values	Light	Not Found	Not Found	Not Found	Not Found	Not Found	Not Found	Not Found	Not Found	Not Found	Not Found	Not Found	Not Found	Not Found	Not Found	High	Not Found	High	0.0001049	0.0001733	1.6
FALSE	High	[K].FGQGDLPKPINSDFR.[S]		0.00315056	0.000313242	1	1	6	P49792	P49792 [1459-1473]		E3 SUMO-protein ligase RanBP2 [OS=Homo sapiens]	0	1690.85																																										Indistinguishable Channels		Not Found	Not Found	Not Found	Not Found	Not Found	Not Found	Not Found	Not Found	Not Found	Not Found	Not Found	Not Found	Not Found	Not Found	Not Found	Not Found	High	0.0001888	0.0004056	1.49	83.68
FALSE	High	[K].FHAIYWPAFLLGAGMSPPQR.[I]	1xOxidation [M15]	0.000440808	0.000313242	1	1	2	Q96GW9	Q96GW9 [315-334]		Methionine--tRNA ligase, mitochondrial [OS=Homo sapiens]	0	2275.15																																										Indistinguishable Channels		Not Found	Not Found	Not Found	Not Found	Not Found	Not Found	Not Found	Not Found	Not Found	Not Found	Not Found	Not Found	Not Found	Not Found	Not Found	Not Found	High	0.0001049	0.0001401	4.33	142.34
FALSE	High	[R].FNQTLSTNK.[S]		0.00119008	0.000313242	1	4	2	Q0P651-1	Q0P651-1 [306-314]		Protein ABHD18 [OS=Homo sapiens]	0	1052.54																																										Indistinguishable Channels		Not Found	Not Found	Not Found	Not Found	Not Found	Not Found	Not Found	Not Found	Not Found	Not Found	Not Found	Not Found	Not Found	Not Found	Not Found	Not Found	High	0.0001888	0.0002351	2.31	33.18
FALSE	High	[K].FNQVLDQFGEK.[F]		0.00040399	0.000313242	1	2	3	O43242	O43242 [375-385]		26S proteasome non-ATPase regulatory subunit 3 [OS=Homo sapiens]	0	1324.65																																										Indistinguishable Channels		Not Found	Not Found	Not Found	Not Found	Not Found	Not Found	Not Found	Not Found	Not Found	Not Found	Not Found	Not Found	Not Found	Not Found	Not Found	Not Found	High	0.0001049	0.0001335	1.71	82.47
FALSE	High	[R].FNVIQPGPIK.[T]		0.00142656	0.000313242	1	2	15	Q16698	Q16698 [235-244]		2,4-dienoyl-CoA reductase, mitochondrial [OS=Homo sapiens]	0	1112.65																																										Indistinguishable Channels		Not Found	Not Found	Not Found	Not Found	Not Found	Not Found	Not Found	Not Found	Not Found	Not Found	Not Found	Not Found	Not Found	Not Found	Not Found	Not Found	High	0.0001888	0.0002576	1.85	73.67
FALSE	High	[K].FYEEVHDLER.[K]		0.00199564	0.000313242	2	5	1	P55209; Q99733	P55209 [95-104]; Q99733 [84-93]		Nucleosome assembly protein 1-like 1 [OS=Homo sapiens] Nucleosome assembly protein 1-like 4 [OS=Homo sapiens]	0	1336.62																																										Indistinguishable Channels		Not Found	Not Found	Not Found	Not Found	Not Found	Not Found	Not Found	Not Found	Not Found	Not Found	Not Found	Not Found	Not Found	Not Found	Not Found	Not Found	High	0.0001888	0.0003088	1.96	64.47
FALSE	High	[R].FYEQMNGPVAGASR.[Q]		0.000514362	0.000313242	1	4	2	P29692	P29692 [25-38]		Elongation factor 1-delta [OS=Homo sapiens]	0	1526.71																																										Indistinguishable Channels		Not Found	Not Found	Not Found	Not Found	Not Found	Not Found	Not Found	Not Found	Not Found	Not Found	Not Found	Not Found	Not Found	Not Found	Not Found	Not Found	High	0.0001049	0.0001523	1.19	66.39
FALSE	High	[R].FYQVPVPLPDR.[R]		0.000365311	0.000313242	1	1	11	Q9Y2R9	Q9Y2R9 [167-177]		28S ribosomal protein S7, mitochondrial [OS=Homo sapiens]	0	1330.72																																										Indistinguishable Channels		Not Found	Not Found	Not Found	Not Found	Not Found	Not Found	Not Found	Not Found	Not Found	Not Found	Not Found	Not Found	Not Found	Not Found	Not Found	Not Found	High	0.0001049	0.0001266	2.58	100.18
FALSE	High	[K].FYSVYGSGQR.[A]		0.00189127	0.000313242	1	1	12	Q9Y3D9	Q9Y3D9 [74-83]		28S ribosomal protein S23, mitochondrial [OS=Homo sapiens]	0	1163.55																																										Indistinguishable Channels		Not Found	Not Found	Not Found	Not Found	Not Found	Not Found	Not Found	Not Found	Not Found	Not Found	Not Found	Not Found	Not Found	Not Found	Not Found	Not Found	High	0.0001888	0.0002996	2.13	61.49
FALSE	High	[R].FYTEDSPGLK.[V]		0.000817234	0.000313242	1	1	5	P60468	P60468 [58-67]		protein transport protein Sec61 subunit beta [OS=Homo sapiens]	0	1156.55																																										Indistinguishable Channels		Not Found	Not Found	Not Found	Not Found	Not Found	Not Found	Not Found	Not Found	Not Found	Not Found	Not Found	Not Found	Not Found	Not Found	Not Found	Not Found	High	0.0001503	0.0001938	1.66	60.41
FALSE	High	[K].GAAPNVVYTYTGK.[R]		0.00202262	0.000313242	1	3	1	Q16630	Q16630 [67-79]		Cleavage and polyadenylation specificity factor subunit 6 [OS=Homo sapiens]	0	1340.68																																										Indistinguishable Channels		Not Found	Not Found	Not Found	Not Found	Not Found	Not Found	Not Found	Not Found	Not Found	Not Found	Not Found	Not Found	Not Found	Not Found	Not Found	Not Found	High	0.0001888	0.0003111	1.9	67.47
FALSE	High	[R].GADQKPTSADCAVR.[A]	1xNEM:H(5) [C11]	0.00242466	0.000313242	1	3	3	Q8IX01-1	Q8IX01-1 [646-659]		SURP and G-patch domain-containing protein 2 [OS=Homo sapiens]	0	1543.72	0.01	0.01	0.01	0.01	0.021	0.033	0.034	0.054	2.12079e-17	2.20404e-17	2.22363e-17	2.36099e-17	0.243944	0.481427	0.489014	0.776138					0	0	0	0	1.91169e+06		2.35762e+06		1.65039e+06		2.43698e+06		2.38669e+06	51033.4	3.00357e+06	98609	158055	5362.48	3.15184e+06	170446	396		Light	Peak Found	Not Found	Peak Found	Not Found	Peak Found	Not Found	Peak Found	Not Found	High	Peak Found	High	Peak Found	Peak Found	Peak Found	High	Peak Found	High	0.0001888	0.0003454	2.1	40.24
FALSE	High	[K].GAEEMETVIPVDVMR.[R]		0.000370246	0.000313242	1	1	4	Q99497	Q99497 [13-27]		protein/nucleic acid deglycase DJ-1 [OS=Homo sapiens]	0	1675.8																																										Indistinguishable Channels		Not Found	Not Found	Not Found	Not Found	Not Found	Not Found	Not Found	Not Found	Not Found	Not Found	Not Found	Not Found	Not Found	Not Found	Not Found	Not Found	High	0.0001049	0.0001274	1.81	116.37
FALSE	High	[R].GAEIIVCTPGR.[M]	1xNEM:H(5) [C7]	0.000947257	0.000313242	1	1	4	Q7L014	Q7L014 [495-505]		probable ATP-dependent RNA helicase DDX46 [OS=Homo sapiens]	0	1240.64	0.136	0.257	0.45	0.327	0.202	0.177	0.155	0.163	0.686348	0.351893	0.123091	0.274464	0.635238	0.732767	0.864029	0.725514	0	0	0	0	0	0	0	0	1.81139e+06	246822	2.28817e+06	588955	2174492	979339	2.39955e+06	784903	2.79542e+06	565634	3.23378e+06	572411	3075364	476948	3.89008e+06	635115	397		Light	Peak Found	Peak Found	Peak Found	Peak Found	Peak Found	Peak Found	High	Peak Found	High	Peak Found	High	Peak Found	High	Peak Found	Peak Found	Peak Found	High	0.0001888	0.000209	2.45	79.9
FALSE	High	[R].GAEQLAEGGR.[M]		0.00187861	0.000313242	1	3	4	Q08J23	Q08J23 [306-315]		tRNA (Cytosine(34)-C(5))-methyltransferase [OS=Homo sapiens]	0	987.485																																										Indistinguishable Channels		Not Found	Not Found	Not Found	Not Found	Not Found	Not Found	Not Found	Not Found	Not Found	Not Found	Not Found	Not Found	Not Found	Not Found	Not Found	Not Found	High	0.0001888	0.0002991	1.97	34.16
FALSE	High	[K].GALFQAHAR.[Y]		0.00165362	0.000313242	2	2	5	Q86TX2; P49753-1	Q86TX2 [43-51]; P49753-1 [105-113]		acyl-coenzyme A thioesterase 1 [OS=Homo sapiens] Acyl-coenzyme A thioesterase 2, mitochondrial [OS=Homo sapiens]	0	970.522																																										Indistinguishable Channels		Not Found	Not Found	Not Found	Not Found	Not Found	Not Found	Not Found	Not Found	Not Found	Not Found	Not Found	Not Found	Not Found	Not Found	Not Found	Not Found	High	0.0001888	0.0002788	2.29	33.79
FALSE	High	[K].GAILTGPPGTGK.[T]		0.00194275	0.000313242	1	1	2	Q9Y4W6	Q9Y4W6 [343-354]		AFG3-like protein 2 [OS=Homo sapiens]	0	1068.6																																										Indistinguishable Channels		Not Found	Not Found	Not Found	Not Found	Not Found	Not Found	Not Found	Not Found	Not Found	Not Found	Not Found	Not Found	Not Found	Not Found	Not Found	Not Found	High	0.0001888	0.0003042	1.57	52.16
FALSE	High	[K].GAPGQPGTILR.[T]		0.00398522	0.000313242	1	3	2	P51610-1	P51610-1 [837-847]		Host cell factor 1 [OS=Homo sapiens]	0	1066.6																																										Indistinguishable Channels		Not Found	Not Found	Not Found	Not Found	Not Found	Not Found	Not Found	Not Found	Not Found	Not Found	Not Found	Not Found	Not Found	Not Found	Not Found	Not Found	High	0.0002196	0.000474	2.29	50.7
FALSE	High	[R].GAQDVAGGSNPGAHNPSANLAR.[G]		0.00104058	0.000313242	1	1	6	O14654	O14654 [1177-1198]		insulin receptor substrate 4 [OS=Homo sapiens]	0	2060.99																																										Indistinguishable Channels		Not Found	Not Found	Not Found	Not Found	Not Found	Not Found	Not Found	Not Found	Not Found	Not Found	Not Found	Not Found	Not Found	Not Found	Not Found	Not Found	High	0.0001888	0.0002191	3.03	49.03
FALSE	High	[K].GAQGISCGR.[H]	1xNEM:H(5) [C7]	0.00105464	0.000313242	1	1	5	Q96F86	Q96F86 [347-355]		Enhancer of mRNA-decapping protein 3 [OS=Homo sapiens]	0	973.452	0.091	0.081	0.115	0.126	0.107	0.099	0.059	0.101	0.895135	0.971454	0.805248	0.787978	0.943865	0.991814	0.736608	0.947632	0	0	0	0	0	0	0	0	3.28753e+06	300213	4839488	390483	4.04113e+06	464735	3.90433e+06	491909	5894120	629303	6263657	616995	199043	11837	6.5683e+06	661604	399		Light	High	Peak Found	High	Peak Found	Peak Found	Peak Found	Peak Found	Peak Found	High	Peak Found	High	Peak Found	Peak Found	Peak Found	High	Peak Found	High	0.0001888	0.0002212	2.23	42.11
FALSE	High	[K].GASQAGMLAPGTR.[R]		0.0023604	0.000313242	1	3	1	Q15417	Q15417 [213-225]		Calponin-3 [OS=Homo sapiens]	0	1216.61																																										Indistinguishable Channels		Not Found	Not Found	Not Found	Not Found	Not Found	Not Found	Not Found	Not Found	Not Found	Not Found	Not Found	Not Found	Not Found	Not Found	Not Found	Not Found	High	0.0001888	0.0003397	2.45	46.28
FALSE	High	[KR].GASQAGMTGYGMPR.[Q]	2xOxidation [M7; M12]	0.00200908	0.000313242	1	3	3	P37802	P37802 [183-196]		Transgelin-2 [OS=Homo sapiens]	0	1415.6																																										Indistinguishable Channels		Not Found	Not Found	Not Found	Not Found	Not Found	Not Found	Not Found	Not Found	Not Found	Not Found	Not Found	Not Found	Not Found	Not Found	Not Found	Not Found	High	0.0001888	0.0003105	0.92	29.84
FALSE	High	[K].GAVDGGLSIPHSTK.[R]		0.00357928	0.000313242	1	1	4	P46777	P46777 [165-178]		60S ribosomal protein L5 [OS=Homo sapiens]	0	1338.7																																										Indistinguishable Channels		Not Found	Not Found	Not Found	Not Found	Not Found	Not Found	Not Found	Not Found	Not Found	Not Found	Not Found	Not Found	Not Found	Not Found	Not Found	Not Found	High	0.0001888	0.0004407	2.61	55.92
FALSE	High	[K].GAVSAEQVIAGFNR.[L]		0.00140754	0.000313242	1	1	2	Q9UHV9	Q9UHV9 [19-32]		Prefoldin subunit 2 [OS=Homo sapiens]	0	1418.74																																										Indistinguishable Channels		Not Found	Not Found	Not Found	Not Found	Not Found	Not Found	Not Found	Not Found	Not Found	Not Found	Not Found	Not Found	Not Found	Not Found	Not Found	Not Found	High	0.0001888	0.0002558	1.1	100.22
FALSE	High	[K].GAYDIFLNAK.[E]		0.00244099	0.000313242	1	1	3	P42704	P42704 [1050-1059]		Leucine-rich PPR motif-containing protein, mitochondrial [OS=Homo sapiens]	0	1111.58																																										Indistinguishable Channels		Not Found	Not Found	Not Found	Not Found	Not Found	Not Found	Not Found	Not Found	Not Found	Not Found	Not Found	Not Found	Not Found	Not Found	Not Found	Not Found	High	0.0001888	0.0003475	1.62	98.83
FALSE	High	[R].GAYEASLVAASTGVR.[A]		0.00133394	0.000313242	1	1	4	Q9UG01	Q9UG01 [1668-1682]		Intraflagellar transport protein 172 homolog [OS=Homo sapiens]	0	1451.75																																										Indistinguishable Channels		Not Found	Not Found	Not Found	Not Found	Not Found	Not Found	Not Found	Not Found	Not Found	Not Found	Not Found	Not Found	Not Found	Not Found	Not Found	Not Found	High	0.0001888	0.0002492	0.98	81.59
FALSE	High	[R].FVVQNVSAQK.[D]		0.00143617	0.000313242	1	4	5	Q92598	Q92598 [462-471]		Heat shock protein 105 kDa [OS=Homo sapiens]	0	1119.62																																										Indistinguishable Channels		Not Found	Not Found	Not Found	Not Found	Not Found	Not Found	Not Found	Not Found	Not Found	Not Found	Not Found	Not Found	Not Found	Not Found	Not Found	Not Found	High	0.0001888	0.0002587	1.71	49.48
FALSE	High	[R].FVSCLLEQPEVLVTGAGR.[G]	1xNEM:H(5) [C4]	0.00184115	0.000313242	1	3	2	Q15042-1	Q15042-1 [870-887]		Rab3 GTPase-activating protein catalytic subunit [OS=Homo sapiens]	0	2043.06	3.22	6.367	2.091	2.039	1.372	0.507	1.184	1.321	0.00027584	1.64639e-05	0.00131288	0.002746	0.0180017	0.235666	0.0916836	0.0211125	0	0	0	0	0	0	0	0	555930	1.78992e+06	433348	2.75923e+06	640737	1.33995e+06	526509	1.07354e+06	443463	608608	428427	217086	878992	1.04067e+06	867290	1.14588e+06	392		Light	Peak Found	Peak Found	Peak Found	Peak Found	Peak Found	Peak Found	Peak Found	Peak Found	High	Peak Found	High	Peak Found	Peak Found	Peak Found	Peak Found	Peak Found	High	0.0001888	0.0002958	1.54	141.61
FALSE	High	[K].FVPQPAEELSPSSPMDAWILSR.[L]	1xOxidation [M15]	0.000700352	0.000313242	1	4	4	Q5ST30-1	Q5ST30-1 [764-785]		Valine--tRNA ligase, mitochondrial [OS=Homo sapiens]	0	2473.21																																										Indistinguishable Channels		Not Found	Not Found	Not Found	Not Found	Not Found	Not Found	Not Found	Not Found	Not Found	Not Found	Not Found	Not Found	Not Found	Not Found	Not Found	Not Found	High	0.0001503	0.0001793	2.98	134.32
FALSE	High	[R].FVNVVPTFGK.[K]		0.00252434	0.000313242	1	1	1	P62861	P62861 [42-51]		40S ribosomal protein S30 [OS=Homo sapiens]	0	1107.62																																										Indistinguishable Channels		Not Found	Not Found	Not Found	Not Found	Not Found	Not Found	Not Found	Not Found	Not Found	Not Found	Not Found	Not Found	Not Found	Not Found	Not Found	Not Found	High	0.0001888	0.0003541	2.68	89.93
FALSE	High	[R].FPDENFTLK.[H]		0.000550058	0.000313242	1	2	13	P30405	P30405 [125-133]		Peptidyl-prolyl cis-trans isomerase F, mitochondrial [OS=Homo sapiens]	0	1110.55																																										Indistinguishable Channels		Not Found	Not Found	Not Found	Not Found	Not Found	Not Found	Not Found	Not Found	Not Found	Not Found	Not Found	Not Found	Not Found	Not Found	Not Found	Not Found	High	0.0001049	0.000158	1.8	84.09
FALSE	High	[K].FPGDSVVTGR.[G]		0.00365211	0.000313242	1	2	2	P05166-1	P05166-1 [102-111]		propionyl-CoA carboxylase beta chain, mitochondrial [OS=Homo sapiens]	0	1034.53																																										Indistinguishable Channels		Not Found	Not Found	Not Found	Not Found	Not Found	Not Found	Not Found	Not Found	Not Found	Not Found	Not Found	Not Found	Not Found	Not Found	Not Found	Not Found	High	0.0001888	0.0004459	1.94	64.49
FALSE	High	[R].FPGQLNADLR.[K]		0.000507506	0.000313242	3	11	4	P04350; P07437; P68371	P04350 [242-251]; P07437 [242-251]; P68371 [242-251]		Tubulin beta-4A chain [OS=Homo sapiens] tubulin beta chain [OS=Homo sapiens] Tubulin beta-4B chain [OS=Homo sapiens]	0	1130.6																																										Indistinguishable Channels		Not Found	Not Found	Not Found	Not Found	Not Found	Not Found	Not Found	Not Found	Not Found	Not Found	Not Found	Not Found	Not Found	Not Found	Not Found	Not Found	High	0.0001049	0.0001512	1.99	74.4
FALSE	High	[K].FPLLKPSPK.[L]		0.00138876	0.000313242	1	1	8	Q9NSE4	Q9NSE4 [273-281]		Isoleucine--tRNA ligase, mitochondrial [OS=Homo sapiens]	0	1026.63																																										Indistinguishable Channels		Not Found	Not Found	Not Found	Not Found	Not Found	Not Found	Not Found	Not Found	Not Found	Not Found	Not Found	Not Found	Not Found	Not Found	Not Found	Not Found	High	0.0001888	0.0002542	2.36	54.33
FALSE	High	[R].FQAQSLGTTYIYDIPEMFR.[Q]		0.000986181	0.000313242	1	4	2	Q13085-1	Q13085-1 [1588-1606]		Acetyl-CoA carboxylase 1 [OS=Homo sapiens]	0	2280.1																																										No Quan Values		Not Found	Not Found	Not Found	Not Found	Not Found	Not Found	Not Found	Not Found	Not Found	Not Found	Not Found	Not Found	Not Found	Not Found	Not Found	Not Found	High	0.0001888	0.0002132	1.2
FALSE	High	[R].FQELLQDLEK.[K]		0.00226719	0.000313242	1	1	1	Q8TAE8	Q8TAE8 [175-184]		Growth arrest and DNA damage-inducible proteins-interacting protein 1 [OS=Homo sapiens]	0	1262.66																																										Indistinguishable Channels		Not Found	Not Found	Not Found	Not Found	Not Found	Not Found	Not Found	Not Found	Not Found	Not Found	Not Found	Not Found	Not Found	Not Found	Not Found	Not Found	High	0.0001888	0.0003324	1.75	100.66
FALSE	High	[K].FQILDFTSPK.[Q]		0.00271787	0.000313242	1	1	9	Q9BYD6	Q9BYD6 [109-118]		39S ribosomal protein L1, mitochondrial [OS=Homo sapiens]	0	1195.64																																										Indistinguishable Channels		Not Found	Not Found	Not Found	Not Found	Not Found	Not Found	Not Found	Not Found	Not Found	Not Found	Not Found	Not Found	Not Found	Not Found	Not Found	Not Found	High	0.0001888	0.0003705	1.56	116.89
FALSE	High	[R].FQQVPTDALANK.[L]		0.000414978	0.000313242	1	2	8	Q6PKG0-1	Q6PKG0-1 [742-753]		La-related protein 1 [OS=Homo sapiens]	0	1331.7																																										Indistinguishable Channels		Not Found	Not Found	Not Found	Not Found	Not Found	Not Found	Not Found	Not Found	Not Found	Not Found	Not Found	Not Found	Not Found	Not Found	Not Found	Not Found	High	0.0001049	0.0001356	2.37	64.95
FALSE	High	[K].FRLEAPDADELPK.[G]		0.00275461	0.000313242	1	1	2	Q99798	Q99798 [522-534]		Aconitate hydratase, mitochondrial [OS=Homo sapiens]	1	1500.77																																										Indistinguishable Channels		Not Found	Not Found	Not Found	Not Found	Not Found	Not Found	Not Found	Not Found	Not Found	Not Found	Not Found	Not Found	Not Found	Not Found	Not Found	Not Found	High	0.0001888	0.0003723	1.97	84.08
FALSE	High	[R].FSEMQNER.[R]		0.00317178	0.000313242	1	2	6	Q9NVV4	Q9NVV4 [63-70]		Poly(A) RNA polymerase, mitochondrial [OS=Homo sapiens]	0	1040.45																																										Indistinguishable Channels		Not Found	Not Found	Not Found	Not Found	Not Found	Not Found	Not Found	Not Found	Not Found	Not Found	Not Found	Not Found	Not Found	Not Found	Not Found	Not Found	High	0.0001888	0.0004073	1.03	33.36
FALSE	High	[R].FDAGELITQR.[E]		0.000507506	0.000313242	1	1	5	P35232	P35232 [134-143]		Prohibitin [OS=Homo sapiens]	0	1149.59																																										Indistinguishable Channels		Not Found	Not Found	Not Found	Not Found	Not Found	Not Found	Not Found	Not Found	Not Found	Not Found	Not Found	Not Found	Not Found	Not Found	Not Found	Not Found	High	0.0001049	0.0001515	1.94	85.06
FALSE	High	[KR].FSPSPLSMK.[Q]		0.00206377	0.000313242	2	3	15	Q15119-1; Q15118	Q15119-1 [26-34]; Q15118 [52-60]		[Pyruvate dehydrogenase (acetyl-transferring)] kinase isozyme 2, mitochondrial [OS=Homo sapiens] [Pyruvate dehydrogenase (Acetyl-transferring)] kinase isozyme 1, mitochondrial [OS=Homo sapiens]	0	993.507																																										Indistinguishable Channels		Not Found	Not Found	Not Found	Not Found	Not Found	Not Found	Not Found	Not Found	Not Found	Not Found	Not Found	Not Found	Not Found	Not Found	Not Found	Not Found	High	0.0001888	0.000315	1.72	68.04
FALSE	High	[R].FSTLTDDPSPR.[L]		0.00174486	0.000313242	1	5	2	Q14C86-1	Q14C86-1 [1011-1021]		GTPase-activating protein and VPS9 domain-containing protein 1 [OS=Homo sapiens]	0	1235.59																																										Indistinguishable Channels		Not Found	Not Found	Not Found	Not Found	Not Found	Not Found	Not Found	Not Found	Not Found	Not Found	Not Found	Not Found	Not Found	Not Found	Not Found	Not Found	High	0.0001888	0.0002868	1.34	58.41
FALSE	High	[R].FTEYETQVK.[V]		0.00390575	0.000313242	1	2	7	Q13148-1	Q13148-1 [152-160]		TAR DNA-binding protein 43 [OS=Homo sapiens]	0	1144.55																																										Indistinguishable Channels		Not Found	Not Found	Not Found	Not Found	Not Found	Not Found	Not Found	Not Found	Not Found	Not Found	Not Found	Not Found	Not Found	Not Found	Not Found	Not Found	High	0.0002196	0.0004677	1.46	50.26
FALSE	High	[R].FTPDIPTMLYHGTQEER.[Q]		0.00101301	0.000313242	1	8	12	Q9NRZ9-2	Q9NRZ9-2 [277-293]		Isoform 2 of Lymphoid-specific helicase [OS=Homo sapiens]	0	2034.96																																										Indistinguishable Channels		Not Found	Not Found	Not Found	Not Found	Not Found	Not Found	Not Found	Not Found	Not Found	Not Found	Not Found	Not Found	Not Found	Not Found	Not Found	Not Found	High	0.0001888	0.0002163	1.75	103.61
FALSE	High	[K].FTQQDIDEAK.[L]		0.000784982	0.000313242	1	3	1	Q5JRX3	Q5JRX3 [947-956]		Presequence protease, mitochondrial [OS=Homo sapiens]	0	1194.56																																										Indistinguishable Channels		Not Found	Not Found	Not Found	Not Found	Not Found	Not Found	Not Found	Not Found	Not Found	Not Found	Not Found	Not Found	Not Found	Not Found	Not Found	Not Found	High	0.0001503	0.0001901	2.15	49.7
FALSE	High	[R].FVDLYGAQK.[I]		0.00110538	0.000313242	1	1	1	P40939	P40939 [720-728]		Trifunctional enzyme subunit alpha, mitochondrial [OS=Homo sapiens]	0	1040.54																																										Indistinguishable Channels		Not Found	Not Found	Not Found	Not Found	Not Found	Not Found	Not Found	Not Found	Not Found	Not Found	Not Found	Not Found	Not Found	Not Found	Not Found	Not Found	High	0.0001888	0.0002263	1.27	65.91
FALSE	High	[K].FVEGLIVTLSPR.[M]		0.00109798	0.000313242	1	2	1	Q92797-1	Q92797-1 [186-197]		Symplekin [OS=Homo sapiens]	0	1330.77																																										Indistinguishable Channels		Not Found	Not Found	Not Found	Not Found	Not Found	Not Found	Not Found	Not Found	Not Found	Not Found	Not Found	Not Found	Not Found	Not Found	Not Found	Not Found	High	0.0001888	0.0002257	1.35	119.8
FALSE	High	[R].FVFHQEQVYCPDCAK.[K]	2xNEM:H(5) [C10; C13]	0.00053191	0.000313242	1	3	1	Q13642-1	Q13642-1 [264-278]		Isoform 1 of Four and a half LIM domains protein 1 [OS=Homo sapiens]	0	2063.9	0.01	0.01	0.01	0.01	0.01	0.01	0.01	0.01	2.12079e-17	2.20404e-17	2.22363e-17	2.36099e-17	2.08758e-17	2.13929e-17	2.07073e-17	2.18737e-17									389541		453394		349284		634010		422446		586998		540676		781290		391		Light	Peak Found	Not Found	Peak Found	Not Found	Peak Found	Not Found	Peak Found	Not Found	Peak Found	Not Found	Peak Found	Not Found	Peak Found	Not Found	High	Not Found	High	0.0001049	0.0001551	1.25	102.02
FALSE	High	[K].FVGIKDEDQLEAFLK.[K]		0.000553761	0.000313242	1	1	3	Q99757	Q99757 [148-162]		Thioredoxin, mitochondrial [OS=Homo sapiens]	1	1751.92																																										Indistinguishable Channels		Not Found	Not Found	Not Found	Not Found	Not Found	Not Found	Not Found	Not Found	Not Found	Not Found	Not Found	Not Found	Not Found	Not Found	Not Found	Not Found	High	0.0001049	0.0001582	2.07	123.05
FALSE	High	[K].FVGPGGYNLK.[K]		0.000928375	0.000313242	1	1	10	Q8TCS8	Q8TCS8 [620-629]		Polyribonucleotide nucleotidyltransferase 1, mitochondrial [OS=Homo sapiens]	0	1051.56																																										Indistinguishable Channels		Not Found	Not Found	Not Found	Not Found	Not Found	Not Found	Not Found	Not Found	Not Found	Not Found	Not Found	Not Found	Not Found	Not Found	Not Found	Not Found	High	0.0001888	0.0002071	1.8	68.59
FALSE	High	[R].FVLQDGAHHMVDSNEISFIR.[A]	1xOxidation [M10]	0.00075908	0.000313242	1	2	9	Q96RP9	Q96RP9 [609-628]		Elongation factor G, mitochondrial [OS=Homo sapiens]	0	2331.12																																										Indistinguishable Channels		Not Found	Not Found	Not Found	Not Found	Not Found	Not Found	Not Found	Not Found	Not Found	Not Found	Not Found	Not Found	Not Found	Not Found	Not Found	Not Found	High	0.0001503	0.0001866	1.51	93.64
FALSE	High	[KR].FSPSPLSMK.[Q]	1xOxidation [M8]	0.00254135	0.000313242	2	3	28	Q15119-1; Q15118	Q15119-1 [26-34]; Q15118 [52-60]		[Pyruvate dehydrogenase (acetyl-transferring)] kinase isozyme 2, mitochondrial [OS=Homo sapiens] [Pyruvate dehydrogenase (Acetyl-transferring)] kinase isozyme 1, mitochondrial [OS=Homo sapiens]	0	1009.5																																										Indistinguishable Channels		Not Found	Not Found	Not Found	Not Found	Not Found	Not Found	Not Found	Not Found	Not Found	Not Found	Not Found	Not Found	Not Found	Not Found	Not Found	Not Found	High	0.0001888	0.0003555	1.75	51.22
FALSE	High	[R].FCPTENVAK.[I]	1xNEM:H(5) [C2]	0.0040391	0.000313242	1	2	13	Q10713	Q10713 [224-232]		Mitochondrial-processing peptidase subunit alpha [OS=Homo sapiens]	0	1133.53	0.031	0.051	0.044	0.054	0.069	0.054	0.036	0.052	0.563454	0.826955	0.741907	0.831901	0.85535	0.739962	0.536472	0.759218	0	0	0	0	0	0	0	0	4123002	128282	5.66939e+06	287107	5.29326e+06	234886	5.95396e+06	320055	8.22634e+06	564405	8.14781e+06	443208	4.54486e+06	165609	9.96898e+06	517590	348		Light	High	Peak Found	High	Peak Found	High	Peak Found	High	Peak Found	High	Peak Found	High	Peak Found	High	Peak Found	High	Peak Found	High	0.0002196	0.0004783	1.45	59.67
FALSE	High	[R].FCIWTESAFR.[K]	1xNEM:H(5) [C2]	0.000465115	0.000313242	1	1	5	P36578	P36578 [249-258]		60S ribosomal protein L4 [OS=Homo sapiens]	0	1384.64	1.37	1.68	1.422	1.176	7.445	7.109	6.703	5.612	0.00604537	0.00355031	0.00514864	0.0136033	4.65344e-05	0.000136254	0.00135902	0.000180647	0	0	0	0	0	0	0	0	1.14484e+06	1.56849e+06	1.43766e+06	2.41518e+06	883685	1.2568e+06	1.16825e+06	1.37365e+06	301865	2247309	349892	2.48727e+06	524475	3515315	651250	3655048	347		Light	High	Peak Found	High	Peak Found	High	Peak Found	High	Peak Found	Peak Found	Peak Found	Peak Found	Peak Found	High	Peak Found	Peak Found	Peak Found	High	0.0001049	0.0001442	1.48	137.66
FALSE	High	[R].FCINSVALK.[F]	1xNEM:H(5) [C2]	0.00277317	0.000313242	1	1	8	Q9Y3D2	Q9Y3D2 [168-176]		Methionine-R-sulfoxide reductase B2, mitochondrial [OS=Homo sapiens]	0	1119.59	0.092	0.095	0.092	0.123	0.117	0.127	0.131	0.121	0.894088	0.893651	0.916917	0.804446	0.90878	0.891737	0.934778	0.879021	0	0	0	0	0	0	0	0	14418536	1.32254e+06	18600460	1.7684e+06	16445665	1.51762e+06	15835420	1.94523e+06	7.356e+06	861231	8.7723e+06	1.11239e+06	8.27382e+06	1.08534e+06	1.00482e+07	1.21294e+06	346		Light	High	Peak Found	High	Peak Found	High	Peak Found	Peak Found	Peak Found	High	Peak Found	High	Peak Found	Peak Found	Peak Found	High	Peak Found	High	0.0001888	0.0003753	1.22	93.49
FALSE	High	[R].EPELEDLTR.[Y]		0.00380225	0.000313242	1	1	8	P49792	P49792 [413-421]		E3 SUMO-protein ligase RanBP2 [OS=Homo sapiens]	0	1101.54																																										Indistinguishable Channels		Not Found	Not Found	Not Found	Not Found	Not Found	Not Found	Not Found	Not Found	Not Found	Not Found	Not Found	Not Found	Not Found	Not Found	Not Found	Not Found	High	0.0002196	0.0004582	1.67	72.36
FALSE	High	[K].EPESAAEAVK.[L]		0.00244099	0.000313242	1	1	2	O76031	O76031 [149-158]		ATP-dependent Clp protease ATP-binding subunit clpX-like, mitochondrial [OS=Homo sapiens]	0	1030.51																																										Indistinguishable Channels		Not Found	Not Found	Not Found	Not Found	Not Found	Not Found	Not Found	Not Found	Not Found	Not Found	Not Found	Not Found	Not Found	Not Found	Not Found	Not Found	High	0.0001888	0.0003474	1.15	28.37
FALSE	High	[K].EPIDIEEGIK.[K]		0.00336938	0.000313242	1	2	3	Q9P2R7	Q9P2R7 [206-215]		Succinate--CoA ligase [ADP-forming] subunit beta, mitochondrial [OS=Homo sapiens]	0	1142.59																																										Indistinguishable Channels		Not Found	Not Found	Not Found	Not Found	Not Found	Not Found	Not Found	Not Found	Not Found	Not Found	Not Found	Not Found	Not Found	Not Found	Not Found	Not Found	High	0.0001888	0.0004234	1.44	72.35
FALSE	High	[K].EPPYGADVLR.[W]		0.00106174	0.000313242	1	1	20	Q9NSE4	Q9NSE4 [688-697]		Isoleucine--tRNA ligase, mitochondrial [OS=Homo sapiens]	0	1116.57																																										Indistinguishable Channels		Not Found	Not Found	Not Found	Not Found	Not Found	Not Found	Not Found	Not Found	Not Found	Not Found	Not Found	Not Found	Not Found	Not Found	Not Found	Not Found	High	0.0001888	0.0002216	1.93	68.12
FALSE	High	[R].EPVQLETLSIR.[G]		0.00168726	0.000313242	1	1	6	P62314	P62314 [51-61]		Small nuclear ribonucleoprotein Sm D1 [OS=Homo sapiens]	0	1284.72																																										Indistinguishable Channels		Not Found	Not Found	Not Found	Not Found	Not Found	Not Found	Not Found	Not Found	Not Found	Not Found	Not Found	Not Found	Not Found	Not Found	Not Found	Not Found	High	0.0001888	0.0002821	2.36	88.5
FALSE	High	[K].EQEPMPTVDSHEPR.[L]		0.00268161	0.000313242	1	3	3	Q9H910-1	Q9H910-1 [153-166]		Jupiter microtubule associated homolog 2 [OS=Homo sapiens]	0	1651.74																																										Indistinguishable Channels		Not Found	Not Found	Not Found	Not Found	Not Found	Not Found	Not Found	Not Found	Not Found	Not Found	Not Found	Not Found	Not Found	Not Found	Not Found	Not Found	High	0.0001888	0.0003669	1.62	50.03
FALSE	High	[K].EQEWSMAVER.[G]		0.00302614	0.000313242	1	2	2	Q01968-1	Q01968-1 [294-303]		Inositol polyphosphate 5-phosphatase OCRL-1 [OS=Homo sapiens]	0	1264.56																																										Indistinguishable Channels		Not Found	Not Found	Not Found	Not Found	Not Found	Not Found	Not Found	Not Found	Not Found	Not Found	Not Found	Not Found	Not Found	Not Found	Not Found	Not Found	High	0.0001888	0.0003955	1.61	72.26
FALSE	High	[K].EQGFLSFWR.[G]		0.00296579	0.000313242	1	1	10	P12235	P12235 [64-72]		ADP/ATP translocase 1 [OS=Homo sapiens]	0	1169.57																																										Indistinguishable Channels		Not Found	Not Found	Not Found	Not Found	Not Found	Not Found	Not Found	Not Found	Not Found	Not Found	Not Found	Not Found	Not Found	Not Found	Not Found	Not Found	High	0.0001888	0.0003901	1.96	133.13
FALSE	High	[K].EQGVLSFWR.[G]		0.00417699	0.000313242	2	2	8	P12236; P05141	P12236 [64-72]; P05141 [64-72]		ADP/ATP translocase 3 [OS=Homo sapiens] ADP/ATP translocase 2 [OS=Homo sapiens]	0	1121.57																																										Indistinguishable Channels		Not Found	Not Found	Not Found	Not Found	Not Found	Not Found	Not Found	Not Found	Not Found	Not Found	Not Found	Not Found	Not Found	Not Found	Not Found	Not Found	High	0.0002196	0.0004903	1.88	111.48
FALSE	High	[K].EQIDIFEGIK.[D]		0.00127271	0.000313242	1	2	5	Q96I99-1	Q96I99-1 [191-200]		Succinate--CoA ligase [GDP-forming] subunit beta, mitochondrial [OS=Homo sapiens]	0	1191.63																																										Indistinguishable Channels		Not Found	Not Found	Not Found	Not Found	Not Found	Not Found	Not Found	Not Found	Not Found	Not Found	Not Found	Not Found	Not Found	Not Found	Not Found	Not Found	High	0.0001888	0.0002428	2.02	107.07
FALSE	High	[R].EQLMFPFHFVDR.[L]		0.00282961	0.000313242	1	1	2	P82933	P82933 [311-322]		28S ribosomal protein S9, mitochondrial [OS=Homo sapiens]	0	1565.76																																										Indistinguishable Channels		Not Found	Not Found	Not Found	Not Found	Not Found	Not Found	Not Found	Not Found	Not Found	Not Found	Not Found	Not Found	Not Found	Not Found	Not Found	Not Found	High	0.0001888	0.0003792	2.13	125.37
FALSE	High	[K].EQISDIDDAVR.[K]		0.00339208	0.000313242	1	1	2	P53999	P53999 [115-125]		Activated RNA polymerase II transcriptional coactivator p15 [OS=Homo sapiens]	0	1260.61																																										Indistinguishable Channels		Not Found	Not Found	Not Found	Not Found	Not Found	Not Found	Not Found	Not Found	Not Found	Not Found	Not Found	Not Found	Not Found	Not Found	Not Found	Not Found	High	0.0001888	0.0004255	2.37	68.05
FALSE	High	[K].EQITGQIDK.[S]		0.0023763	0.000313242	1	3	2	Q7Z6E9	Q7Z6E9 [1601-1609]		E3 ubiquitin-protein ligase RBBP6 [OS=Homo sapiens]	0	1031.54																																										Indistinguishable Channels		Not Found	Not Found	Not Found	Not Found	Not Found	Not Found	Not Found	Not Found	Not Found	Not Found	Not Found	Not Found	Not Found	Not Found	Not Found	Not Found	High	0.0001888	0.0003418	1.32	37.34
FALSE	High	[R].EQPWPLPVQMELGK.[L]	1xOxidation [M10]	0.00152562	0.000313242	1	1	5	O00411	O00411 [564-577]		DNA-directed RNA polymerase, mitochondrial [OS=Homo sapiens]	0	1667.85																																										Indistinguishable Channels		Not Found	Not Found	Not Found	Not Found	Not Found	Not Found	Not Found	Not Found	Not Found	Not Found	Not Found	Not Found	Not Found	Not Found	Not Found	Not Found	High	0.0001888	0.0002673	2.14	109.22
FALSE	High	[K].EQTADGVAVIPVLQR.[T]		0.000774517	0.000313242	1	1	4	Q9UKK9	Q9UKK9 [56-70]		ADP-sugar pyrophosphatase [OS=Homo sapiens]	0	1595.88																																										Indistinguishable Channels		Not Found	Not Found	Not Found	Not Found	Not Found	Not Found	Not Found	Not Found	Not Found	Not Found	Not Found	Not Found	Not Found	Not Found	Not Found	Not Found	High	0.0001503	0.0001888	2.22	94.61
FALSE	High	[R].EQTEGEYSSLEHESAR.[G]		0.00133394	0.000313242	1	2	2	O43837-1	O43837-1 [165-180]		isocitrate dehydrogenase [NAD] subunit beta, mitochondrial [OS=Homo sapiens]	0	1851.8																																										Indistinguishable Channels		Not Found	Not Found	Not Found	Not Found	Not Found	Not Found	Not Found	Not Found	Not Found	Not Found	Not Found	Not Found	Not Found	Not Found	Not Found	Not Found	High	0.0001888	0.0002486	1.03	53.43
FALSE	High	[K].EQTFLSHGALLAK.[S]		0.00198228	0.000313242	1	1	3	Q86YH6-1	Q86YH6-1 [249-261]		Decaprenyl-diphosphate synthase subunit 2 [OS=Homo sapiens]	0	1414.77																																										Indistinguishable Channels		Not Found	Not Found	Not Found	Not Found	Not Found	Not Found	Not Found	Not Found	Not Found	Not Found	Not Found	Not Found	Not Found	Not Found	Not Found	Not Found	High	0.0001888	0.0003081	0.9	71.6
FALSE	High	[R].EQTVYYAK.[A]		0.00330219	0.000313242	1	1	1	O75439	O75439 [137-144]		mitochondrial-processing peptidase subunit beta [OS=Homo sapiens]	0	1001.49																																										Indistinguishable Channels		Not Found	Not Found	Not Found	Not Found	Not Found	Not Found	Not Found	Not Found	Not Found	Not Found	Not Found	Not Found	Not Found	Not Found	Not Found	Not Found	High	0.0001888	0.0004174	0.92	33.54
FALSE	High	[R].EQYLIQGSR.[M]		0.00446705	0.000313242	1	1	7	P54098	P54098 [280-288]		DNA polymerase subunit gamma-1 [OS=Homo sapiens]	0	1093.56																																										Indistinguishable Channels		Not Found	Not Found	Not Found	Not Found	Not Found	Not Found	Not Found	Not Found	Not Found	Not Found	Not Found	Not Found	Not Found	Not Found	Not Found	Not Found	High	0.0002196	0.0005133	1.6	51.82
FALSE	High	[K].ESFAEMNR.[G]		0.00255847	0.000313242	1	1	11	P13073	P13073 [88-95]		Cytochrome c oxidase subunit 4 isoform 1, mitochondrial [OS=Homo sapiens]	0	983.425																																										Indistinguishable Channels		Not Found	Not Found	Not Found	Not Found	Not Found	Not Found	Not Found	Not Found	Not Found	Not Found	Not Found	Not Found	Not Found	Not Found	Not Found	Not Found	High	0.0001888	0.0003567	2.09	46.94
FALSE	High	[R].ESGMNLNPEVEGTLIR.[V]	1xOxidation [M4]	0.000700352	0.000313242	1	4	3	Q96E11	Q96E11 [164-179]		Ribosome-recycling factor, mitochondrial [OS=Homo sapiens]	0	1774.86																																										Indistinguishable Channels		Not Found	Not Found	Not Found	Not Found	Not Found	Not Found	Not Found	Not Found	Not Found	Not Found	Not Found	Not Found	Not Found	Not Found	Not Found	Not Found	High	0.0001503	0.0001792	1.8	83.92
FALSE	High	[K].ENYENYFVK.[A]		0.0023604	0.000313242	1	1	3	Q9H0R6-1	Q9H0R6-1 [387-395]		Glutamyl-tRNA(Gln) amidotransferase subunit A, mitochondrial [OS=Homo sapiens]	0	1205.55																																										Indistinguishable Channels		Not Found	Not Found	Not Found	Not Found	Not Found	Not Found	Not Found	Not Found	Not Found	Not Found	Not Found	Not Found	Not Found	Not Found	Not Found	Not Found	High	0.0001888	0.0003407	2	81.4
FALSE	High	[K].ENNVDAVHPGYGFLSER.[A]		0.00112786	0.000313242	1	2	10	P11498	P11498 [108-124]		pyruvate carboxylase, mitochondrial [OS=Homo sapiens]	0	1903.89																																										Indistinguishable Channels		Not Found	Not Found	Not Found	Not Found	Not Found	Not Found	Not Found	Not Found	Not Found	Not Found	Not Found	Not Found	Not Found	Not Found	Not Found	Not Found	High	0.0001888	0.0002284	2.27	82.68
FALSE	High	[R].ENLSAAFSR.[Q]		0.00434869	0.000313242	1	2	2	P15170-3	P15170-3 [59-67]		Isoform 3 of Eukaryotic peptide chain release factor GTP-binding subunit ERF3A [OS=Homo sapiens]	0	994.495																																										Indistinguishable Channels		Not Found	Not Found	Not Found	Not Found	Not Found	Not Found	Not Found	Not Found	Not Found	Not Found	Not Found	Not Found	Not Found	Not Found	Not Found	Not Found	High	0.0002196	0.0005032	2.2	61.98
FALSE	High	[K].ENIASVLENYHTESK.[I]		0.00239231	0.000313242	1	2	7	Q6NVY1	Q6NVY1 [238-252]		3-hydroxyisobutyryl-CoA hydrolase, mitochondrial [OS=Homo sapiens]	0	1733.83																																										Indistinguishable Channels		Not Found	Not Found	Not Found	Not Found	Not Found	Not Found	Not Found	Not Found	Not Found	Not Found	Not Found	Not Found	Not Found	Not Found	Not Found	Not Found	High	0.0001888	0.0003424	2.7	86.2
FALSE	High	[R].ELLQESALIR.[K]		0.000940921	0.000313242	1	2	16	Q12931	Q12931 [403-412]		heat shock protein 75 kDa, mitochondrial [OS=Homo sapiens]	0	1171.67																																										Indistinguishable Channels		Not Found	Not Found	Not Found	Not Found	Not Found	Not Found	Not Found	Not Found	Not Found	Not Found	Not Found	Not Found	Not Found	Not Found	Not Found	Not Found	High	0.0001888	0.0002082	2.1	84.66
FALSE	High	[R].ELLQESALIRK.[L]		0.00300589	0.000313242	1	2	2	Q12931	Q12931 [403-413]		heat shock protein 75 kDa, mitochondrial [OS=Homo sapiens]	1	1299.76																																										Indistinguishable Channels		Not Found	Not Found	Not Found	Not Found	Not Found	Not Found	Not Found	Not Found	Not Found	Not Found	Not Found	Not Found	Not Found	Not Found	Not Found	Not Found	High	0.0001888	0.000393	1.64	67.16
FALSE	High	[R].EIISFGSGYGGNSLLGK.[K]		0.000377774	0.000313242	1	3	2	Q16822-1	Q16822-1 [245-261]		Phosphoenolpyruvate carboxykinase [GTP], mitochondrial [OS=Homo sapiens]	0	1698.87																																										Indistinguishable Channels		Not Found	Not Found	Not Found	Not Found	Not Found	Not Found	Not Found	Not Found	Not Found	Not Found	Not Found	Not Found	Not Found	Not Found	Not Found	Not Found	High	0.0001049	0.0001288	2	118.09
FALSE	High	[R].ELLTEFGYK.[G]		0.00343794	0.000313242	1	1	7	P49411	P49411 [201-209]		elongation factor Tu, mitochondrial [OS=Homo sapiens]	0	1099.57																																										Indistinguishable Channels		Not Found	Not Found	Not Found	Not Found	Not Found	Not Found	Not Found	Not Found	Not Found	Not Found	Not Found	Not Found	Not Found	Not Found	Not Found	Not Found	High	0.0001888	0.0004284	1.58	93.72
FALSE	High	[R].ELLTLDEKDPR.[R]		0.00127271	0.000313242	1	1	5	P46781	P46781 [59-69]		40S ribosomal protein S9 [OS=Homo sapiens]	1	1328.71																																										Indistinguishable Channels		Not Found	Not Found	Not Found	Not Found	Not Found	Not Found	Not Found	Not Found	Not Found	Not Found	Not Found	Not Found	Not Found	Not Found	Not Found	Not Found	High	0.0001888	0.0002434	3.15	63.82
FALSE	High	[K].EIPVESIEEVSK.[I]		0.00196901	0.000313242	1	4	2	O60502	O60502 [258-269]		protein O-GlcNAcase [OS=Homo sapiens]	0	1358.7																																										Indistinguishable Channels		Not Found	Not Found	Not Found	Not Found	Not Found	Not Found	Not Found	Not Found	Not Found	Not Found	Not Found	Not Found	Not Found	Not Found	Not Found	Not Found	High	0.0001888	0.0003067	1.42	80.97
FALSE	High	[K].EIQMSEYDAATYER.[F]	1xOxidation [M4]	0.000862308	0.000313242	1	2	1	A3KMH1	A3KMH1 [1629-1642]		von Willebrand factor A domain-containing protein 8 [OS=Homo sapiens]	0	1721.73																																										Indistinguishable Channels		Not Found	Not Found	Not Found	Not Found	Not Found	Not Found	Not Found	Not Found	Not Found	Not Found	Not Found	Not Found	Not Found	Not Found	Not Found	Not Found	High	0.0001888	0.0001996	1.57	66.36
FALSE	High	[R].ELQSLLVEER.[L]		0.000426266	0.000313242	1	1	8	P36404	P36404 [105-114]		ADP-ribosylation factor-like protein 2 [OS=Homo sapiens]	0	1215.66																																										Indistinguishable Channels		Not Found	Not Found	Not Found	Not Found	Not Found	Not Found	Not Found	Not Found	Not Found	Not Found	Not Found	Not Found	Not Found	Not Found	Not Found	Not Found	High	0.0001049	0.0001379	2.87	80.82
FALSE	High	[R].ELQSMADQEK.[I]		0.00179236	0.000313242	1	1	4	Q96C36	Q96C36 [267-276]		Pyrroline-5-carboxylate reductase 2 [OS=Homo sapiens]	0	1178.54																																										Indistinguishable Channels		Not Found	Not Found	Not Found	Not Found	Not Found	Not Found	Not Found	Not Found	Not Found	Not Found	Not Found	Not Found	Not Found	Not Found	Not Found	Not Found	High	0.0001888	0.0002915	1.87	37.88
FALSE	High	[R].ELQSMADQEQVSPAAIKK.[T]	1xOxidation [M5]	0.000800946	0.000313242	1	3	3	P32322	P32322 [267-284]		Pyrroline-5-carboxylate reductase 1, mitochondrial [OS=Homo sapiens]	1	1989																																										Indistinguishable Channels		Not Found	Not Found	Not Found	Not Found	Not Found	Not Found	Not Found	Not Found	Not Found	Not Found	Not Found	Not Found	Not Found	Not Found	Not Found	Not Found	High	0.0001503	0.0001922	3.62	53.06
FALSE	High	[K].ESGPSGIETELR.[S]		0.00372643	0.000313242	1	1	2	Q8NI36	Q8NI36 [849-860]		WD repeat-containing protein 36 [OS=Homo sapiens]	0	1274.62																																										Indistinguishable Channels		Not Found	Not Found	Not Found	Not Found	Not Found	Not Found	Not Found	Not Found	Not Found	Not Found	Not Found	Not Found	Not Found	Not Found	Not Found	Not Found	High	0.0001888	0.0004522	0.93	64.56
FALSE	High	[K].EISPGSGPGEIR.[K]		0.000839469	0.000313242	1	2	5	O43491-1	O43491-1 [713-724]		band 4.1-like protein 2 [OS=Homo sapiens]	0	1198.61																																										Indistinguishable Channels		Not Found	Not Found	Not Found	Not Found	Not Found	Not Found	Not Found	Not Found	Not Found	Not Found	Not Found	Not Found	Not Found	Not Found	Not Found	Not Found	High	0.0001503	0.0001965	1.39	50.86
FALSE	High	[K].ELTDEEAER.[L]		0.00184115	0.000313242	1	1	12	Q9Y266	Q9Y266 [106-114]		nuclear migration protein nudC [OS=Homo sapiens]	0	1091.49																																										Indistinguishable Channels		Not Found	Not Found	Not Found	Not Found	Not Found	Not Found	Not Found	Not Found	Not Found	Not Found	Not Found	Not Found	Not Found	Not Found	Not Found	Not Found	High	0.0001888	0.0002958	1.75	32.82
FALSE	High	[K].ELTGDMQLSK.[S]		0.00244099	0.000313242	1	2	3	Q8N3C0	Q8N3C0 [563-572]		Activating signal cointegrator 1 complex subunit 3 [OS=Homo sapiens]	0	1121.55																																										Indistinguishable Channels		Not Found	Not Found	Not Found	Not Found	Not Found	Not Found	Not Found	Not Found	Not Found	Not Found	Not Found	Not Found	Not Found	Not Found	Not Found	Not Found	High	0.0001888	0.0003472	2.05	58.91
FALSE	High	[R].EITTCLPDYYK.[W]	1xNEM:H(5) [C5]	0.000646168	0.000313242	1	1	6	Q15031	Q15031 [173-183]		Probable Leucine--tRNA ligase, mitochondrial [OS=Homo sapiens]	0	1470.68	0.01	0.01	0.01	0.01	0.01	0.01	0.01	0.01	2.12079e-17	2.20404e-17	2.22363e-17	2.36099e-17	2.08758e-17	2.13929e-17	2.07073e-17	2.18737e-17									2.33607e+06		3.0607e+06		2.22329e+06		3.25697e+06		908384		924426		916304		1.10952e+06		316		Light	High	Not Found	High	Not Found	High	Not Found	High	Not Found	Peak Found	Not Found	High	Not Found	Peak Found	Not Found	Peak Found	Not Found	High	0.0001049	0.0001717	2.02	103.36
FALSE	High	[R].EIWDMFGVFFANHPDLR.[R]	1xOxidation [M5]	0.000719405	0.000313242	1	1	4	O75489	O75489 [169-185]		NADH dehydrogenase [ubiquinone] iron-sulfur protein 3, mitochondrial [OS=Homo sapiens]	0	2109.99																																										Indistinguishable Channels		Not Found	Not Found	Not Found	Not Found	Not Found	Not Found	Not Found	Not Found	Not Found	Not Found	Not Found	Not Found	Not Found	Not Found	Not Found	Not Found	High	0.0001503	0.0001818	1.9	143.09
FALSE	High	[R].ELYLFDVLR.[A]		0.000500741	0.000313242	1	3	4	P08243-1	P08243-1 [396-404]		Asparagine synthetase [glutamine-hydrolyzing] [OS=Homo sapiens]	0	1167.64																																										Indistinguishable Channels		Not Found	Not Found	Not Found	Not Found	Not Found	Not Found	Not Found	Not Found	Not Found	Not Found	Not Found	Not Found	Not Found	Not Found	Not Found	Not Found	High	0.0001049	0.0001499	1.73	142.43
FALSE	High	[K].EMAIPVLEAR.[A]	1xOxidation [M2]	0.00382787	0.000313242	1	2	1	P54886	P54886 [150-159]		delta-1-pyrroline-5-carboxylate synthase [OS=Homo sapiens]	0	1144.6																																										Indistinguishable Channels		Not Found	Not Found	Not Found	Not Found	Not Found	Not Found	Not Found	Not Found	Not Found	Not Found	Not Found	Not Found	Not Found	Not Found	Not Found	Not Found	High	0.0002196	0.0004604	2.04	71.27
FALSE	High	[R].EMLNLYIENEGK.[M]		0.00123899	0.000313242	1	1	1	P34932	P34932 [592-603]		Heat shock 70 kDa protein 4 [OS=Homo sapiens]	0	1452.7																																										Indistinguishable Channels		Not Found	Not Found	Not Found	Not Found	Not Found	Not Found	Not Found	Not Found	Not Found	Not Found	Not Found	Not Found	Not Found	Not Found	Not Found	Not Found	High	0.0001888	0.00024	1.19	96.66
FALSE	High	[K].EMSVGYANGIR.[V]		0.00357928	0.000313242	1	1	1	Q8NCN5	Q8NCN5 [655-665]		Pyruvate dehydrogenase phosphatase regulatory subunit, mitochondrial [OS=Homo sapiens]	0	1196.57																																										Indistinguishable Channels		Not Found	Not Found	Not Found	Not Found	Not Found	Not Found	Not Found	Not Found	Not Found	Not Found	Not Found	Not Found	Not Found	Not Found	Not Found	Not Found	High	0.0001888	0.0004415	2.63	63.97
FALSE	High	[R].EMTADVIELK.[G]		0.00365211	0.000313242	1	1	7	Q9NSE4	Q9NSE4 [948-957]		Isoleucine--tRNA ligase, mitochondrial [OS=Homo sapiens]	0	1148.59																																										Indistinguishable Channels		Not Found	Not Found	Not Found	Not Found	Not Found	Not Found	Not Found	Not Found	Not Found	Not Found	Not Found	Not Found	Not Found	Not Found	Not Found	Not Found	High	0.0001888	0.0004459	2.9	79.8
FALSE	High	[K].ENGPVVETVQVPLSK.[R]		0.0010267	0.000313242	1	1	2	Q8TCS8	Q8TCS8 [602-616]		Polyribonucleotide nucleotidyltransferase 1, mitochondrial [OS=Homo sapiens]	0	1595.86																																										Indistinguishable Channels		Not Found	Not Found	Not Found	Not Found	Not Found	Not Found	Not Found	Not Found	Not Found	Not Found	Not Found	Not Found	Not Found	Not Found	Not Found	Not Found	High	0.0001888	0.0002179	2.39	80.18
FALSE	High	[K].EITALAPSTMK.[I]		0.00035326	0.000313242	3	7	6	P60709; P68133; P63261	P60709 [316-326]; P68133 [318-328]; P63261 [316-326]		Actin, cytoplasmic 1 [OS=Homo sapiens] Actin, alpha skeletal muscle [OS=Homo sapiens] Actin, cytoplasmic 2 [OS=Homo sapiens]	0	1161.62																																										Indistinguishable Channels		Not Found	Not Found	Not Found	Not Found	Not Found	Not Found	Not Found	Not Found	Not Found	Not Found	Not Found	Not Found	Not Found	Not Found	Not Found	Not Found	High	0.0001049	0.0001242	2.47	64.42
FALSE	High	[R].GCALQCAILSPAFK.[V]	2xNEM:H(5) [C2; C6]	0.00277317	0.000313242	3	6	1	O95757; P34932; Q92598	O95757 [375-388]; P34932 [375-388]; Q92598 [375-388]		Heat shock 70 kDa protein 4L [OS=Homo sapiens] Heat shock 70 kDa protein 4 [OS=Homo sapiens] Heat shock protein 105 kDa [OS=Homo sapiens]	0	1671.82																																									400	Shared	Light	Not Found	Not Found	Not Found	Not Found	Not Found	Not Found	Not Found	Not Found	Not Found	Not Found	High	Not Found	Not Found	Not Found	Not Found	Not Found	High	0.0001888	0.0003753	2.09	141.68
FALSE	High	[K].ESINFSILNK.[H]		0.000695668	0.000313242	1	5	4	Q9Y2Z2-6	Q9Y2Z2-6 [246-255]		Isoform 7 of Protein MTO1 homolog, mitochondrial [OS=Homo sapiens]	0	1164.63																																										Indistinguishable Channels		Not Found	Not Found	Not Found	Not Found	Not Found	Not Found	Not Found	Not Found	Not Found	Not Found	Not Found	Not Found	Not Found	Not Found	Not Found	Not Found	High	0.0001503	0.0001786	1.95	93.99
FALSE	High	[K].ESMQMQVEAER.[R]		0.000600192	0.000313242	1	1	2	Q9UJZ1	Q9UJZ1 [188-198]		Stomatin-like protein 2, mitochondrial [OS=Homo sapiens]	0	1337.58																																										Indistinguishable Channels		Not Found	Not Found	Not Found	Not Found	Not Found	Not Found	Not Found	Not Found	Not Found	Not Found	Not Found	Not Found	Not Found	Not Found	Not Found	Not Found	High	0.0001049	0.0001655	1.54	58.07
FALSE	High	[K].EVNLAVQNAK.[A]		0.000468246	0.000313242	1	1	3	P49189	P49189 [50-59]		4-trimethylaminobutyraldehyde dehydrogenase [OS=Homo sapiens]	0	1085.59																																										Indistinguishable Channels		Not Found	Not Found	Not Found	Not Found	Not Found	Not Found	Not Found	Not Found	Not Found	Not Found	Not Found	Not Found	Not Found	Not Found	Not Found	Not Found	High	0.0001049	0.0001446	1.34	41.61
FALSE	High	[K].EVPAVPETLK.[K]		0.00437798	0.000313242	1	1	4	P18124	P18124 [10-19]		60S ribosomal protein L7 [OS=Homo sapiens]	0	1082.61																																										Not Reliable		Not Found	Not Found	Not Found	Not Found	Not Found	Not Found	Not Found	Not Found	Not Found	Not Found	Not Found	Not Found	Not Found	Not Found	Not Found	Not Found	High	0.0002196	0.0005064	1.88	64.31
FALSE	High	[K].EVTEEDLNNHFK.[S]		0.00220711	0.000313242	1	1	1	Q6NVY1	Q6NVY1 [366-377]		3-hydroxyisobutyryl-CoA hydrolase, mitochondrial [OS=Homo sapiens]	0	1474.68																																										Indistinguishable Channels		Not Found	Not Found	Not Found	Not Found	Not Found	Not Found	Not Found	Not Found	Not Found	Not Found	Not Found	Not Found	Not Found	Not Found	Not Found	Not Found	High	0.0001888	0.0003277	3.12	59.17
FALSE	High	[K].EVTPEGLQMVK.[K]	1xOxidation [M9]	0.00116635	0.000313242	1	2	1	P22234	P22234 [236-246]		multifunctional protein ADE2 [OS=Homo sapiens]	0	1246.63																																										Indistinguishable Channels		Not Found	Not Found	Not Found	Not Found	Not Found	Not Found	Not Found	Not Found	Not Found	Not Found	Not Found	Not Found	Not Found	Not Found	Not Found	Not Found	High	0.0001888	0.0002328	1.44	57.64
FALSE	High	[R].EVVVYAPLSK.[K]		0.000429136	0.000313242	1	6	10	Q9NRZ9-2	Q9NRZ9-2 [449-458]		Isoform 2 of Lymphoid-specific helicase [OS=Homo sapiens]	0	1104.63																																										Indistinguishable Channels		Not Found	Not Found	Not Found	Not Found	Not Found	Not Found	Not Found	Not Found	Not Found	Not Found	Not Found	Not Found	Not Found	Not Found	Not Found	Not Found	High	0.0001049	0.0001382	2.01	69.77
FALSE	High	[R].EWLTELFQQSK.[V]		0.000414978	0.000313242	1	2	4	P78344-1	P78344-1 [688-698]		Eukaryotic translation initiation factor 4 gamma 2 [OS=Homo sapiens]	0	1408.71																																										Indistinguishable Channels		Not Found	Not Found	Not Found	Not Found	Not Found	Not Found	Not Found	Not Found	Not Found	Not Found	Not Found	Not Found	Not Found	Not Found	Not Found	Not Found	High	0.0001049	0.0001355	2.18	140.75
FALSE	High	[R].EWQHEEFYR.[Y]		0.00296579	0.000313242	1	2	14	Q12931	Q12931 [308-316]		heat shock protein 75 kDa, mitochondrial [OS=Homo sapiens]	0	1323.58																																										Indistinguishable Channels		Not Found	Not Found	Not Found	Not Found	Not Found	Not Found	Not Found	Not Found	Not Found	Not Found	Not Found	Not Found	Not Found	Not Found	Not Found	Not Found	High	0.0001888	0.0003906	2.01	63.39
FALSE	High	[K].EWTLQVSPFGR.[L]		0.000542726	0.000313242	1	2	6	Q8N0U4-1	Q8N0U4-1 [66-76]		Protein FAM185A [OS=Homo sapiens]	0	1319.67																																										Indistinguishable Channels		Not Found	Not Found	Not Found	Not Found	Not Found	Not Found	Not Found	Not Found	Not Found	Not Found	Not Found	Not Found	Not Found	Not Found	Not Found	Not Found	High	0.0001049	0.0001569	1.83	119.98
FALSE	High	[R].EYEAEGIAK.[D]		0.00250745	0.000313242	1	2	11	Q9HCC0-1	Q9HCC0-1 [412-420]		Methylcrotonoyl-CoA carboxylase beta chain, mitochondrial [OS=Homo sapiens]	0	1009.48																																										Indistinguishable Channels		Not Found	Not Found	Not Found	Not Found	Not Found	Not Found	Not Found	Not Found	Not Found	Not Found	Not Found	Not Found	Not Found	Not Found	Not Found	Not Found	High	0.0001888	0.0003531	1.74	39.03
FALSE	High	[R].EYGCPCITGKPK.[V]	2xNEM:H(5) [C4; C6]	0.0015359	0.000313242	1	2	6	Q96RP9	Q96RP9 [511-522]		Elongation factor G, mitochondrial [OS=Homo sapiens]	0	1545.71	0.01	0.065	0.056	0.073	0.168	0.218	0.139	0.143	2.12079e-17	0.944333	0.851073	0.971939	0.733658	0.630701	0.915667	0.79209		0	0	0	0	0	0	0	5.01479e+06		4.75705e+06	310050	4.89446e+06	274858	5.62605e+06	410657	4.17672e+06	703442	4.87796e+06	1.06229e+06	4.51847e+06	625918	5.24769e+06	748760	335		Light	High	Not Found	Peak Found	Peak Found	Peak Found	Peak Found	High	Peak Found	Peak Found	Peak Found	High	Peak Found	Peak Found	Peak Found	High	Peak Found	High	0.0001888	0.000268	1.33	72.65
FALSE	High	[K].EYNALVAQGVR.[V]		0.000992822	0.000313242	1	1	9	Q9H7C9-1	Q9H7C9-1 [103-113]		Mth938 domain-containing protein [OS=Homo sapiens]	0	1219.64																																										Indistinguishable Channels		Not Found	Not Found	Not Found	Not Found	Not Found	Not Found	Not Found	Not Found	Not Found	Not Found	Not Found	Not Found	Not Found	Not Found	Not Found	Not Found	High	0.0001888	0.0002139	2.63	63.89
FALSE	High	[KR].EYTDVYPEIIER.[A]		0.00134292	0.000313242	2	4	6	Q9UNF1; Q9Y5V3	Q9UNF1 [312-323]; Q9Y5V3 [504-515]		Melanoma-associated antigen D2 [OS=Homo sapiens] Melanoma-associated antigen D1 [OS=Homo sapiens]	0	1526.74																																										Indistinguishable Channels		Not Found	Not Found	Not Found	Not Found	Not Found	Not Found	Not Found	Not Found	Not Found	Not Found	Not Found	Not Found	Not Found	Not Found	Not Found	Not Found	High	0.0001888	0.0002501	1.36	98.58
FALSE	High	[K].FADLSEAANR.[N]		0.000903785	0.000313242	1	1	4	P08670	P08670 [295-304]		Vimentin [OS=Homo sapiens]	0	1093.53																																										Indistinguishable Channels		Not Found	Not Found	Not Found	Not Found	Not Found	Not Found	Not Found	Not Found	Not Found	Not Found	Not Found	Not Found	Not Found	Not Found	Not Found	Not Found	High	0.0001888	0.0002044	2.32	58.46
FALSE	High	[K].FAEALGSTEAK.[A]		0.00150527	0.000313242	1	4	2	P78347	P78347 [478-488]		General transcription factor II-I [OS=Homo sapiens]	0	1123.56																																										Indistinguishable Channels		Not Found	Not Found	Not Found	Not Found	Not Found	Not Found	Not Found	Not Found	Not Found	Not Found	Not Found	Not Found	Not Found	Not Found	Not Found	Not Found	High	0.0001888	0.0002651	1.77	49.96
FALSE	High	[K].FALGSVVAVTK.[A]		0.000462005	0.000313242	1	2	3	Q01780	Q01780 [38-48]		exosome component 10 [OS=Homo sapiens]	0	1091.65																																										Indistinguishable Channels		Not Found	Not Found	Not Found	Not Found	Not Found	Not Found	Not Found	Not Found	Not Found	Not Found	Not Found	Not Found	Not Found	Not Found	Not Found	Not Found	High	0.0001049	0.0001438	2.4	86.7
FALSE	High	[R].FALSAMDMEQK.[D]	1xOxidation [M6]	0.00317178	0.000313242	1	1	1	Q9UI32	Q9UI32 [505-515]		Glutaminase liver isoform, mitochondrial [OS=Homo sapiens]	0	1286.58																																										Indistinguishable Channels		Not Found	Not Found	Not Found	Not Found	Not Found	Not Found	Not Found	Not Found	Not Found	Not Found	Not Found	Not Found	Not Found	Not Found	Not Found	Not Found	High	0.0001888	0.0004076	1.5	71.27
FALSE	High	[R].FALSAMDMEQR.[D]	2xOxidation [M6; M8]	0.000360442	0.000313242	1	1	6	O94925-1	O94925-1 [572-582]		Glutaminase kidney isoform, mitochondrial [OS=Homo sapiens]	0	1330.58																																										Indistinguishable Channels		Not Found	Not Found	Not Found	Not Found	Not Found	Not Found	Not Found	Not Found	Not Found	Not Found	Not Found	Not Found	Not Found	Not Found	Not Found	Not Found	High	0.0001049	0.0001254	2.99	57.43
FALSE	High	[K].FAQEQIAPLVSTMDENSK.[M]	1xOxidation [M13]	0.000385455	0.000313242	1	1	2	P45954	P45954 [71-88]		Short/branched chain specific acyl-CoA dehydrogenase, mitochondrial [OS=Homo sapiens]	0	2023.96																																										Indistinguishable Channels		Not Found	Not Found	Not Found	Not Found	Not Found	Not Found	Not Found	Not Found	Not Found	Not Found	Not Found	Not Found	Not Found	Not Found	Not Found	Not Found	High	0.0001049	0.0001302	1.83	82.22
FALSE	High	[R].FASENDLPEWK.[E]		0.00090987	0.000313242	1	2	3	P43487	P43487 [58-68]		Ran-specific GTPase-activating protein [OS=Homo sapiens]	0	1335.62																																										Indistinguishable Channels		Not Found	Not Found	Not Found	Not Found	Not Found	Not Found	Not Found	Not Found	Not Found	Not Found	Not Found	Not Found	Not Found	Not Found	Not Found	Not Found	High	0.0001888	0.0002047	1.99	86.65
FALSE	High	[K].FATEAAITILR.[I]		0.000862308	0.000313242	1	1	6	P17987	P17987 [516-526]		T-complex protein 1 subunit alpha [OS=Homo sapiens]	0	1205.69																																										Indistinguishable Channels		Not Found	Not Found	Not Found	Not Found	Not Found	Not Found	Not Found	Not Found	Not Found	Not Found	Not Found	Not Found	Not Found	Not Found	Not Found	Not Found	High	0.0001888	0.0001991	2.46	97.24
FALSE	High	[R].FCAGILSTAR.[H]	1xNEM:H(5) [C2]	0.00038805	0.000313242	1	1	3	Q8NCN5	Q8NCN5 [84-93]		Pyruvate dehydrogenase phosphatase regulatory subunit, mitochondrial [OS=Homo sapiens]	0	1163.59	0.069	0.061	0.061	0.047	0.056	0.083	0.113	0.01	0.98501	0.90986	0.904814	0.758302	0.759378	0.923226	0.988576	2.18737e-17	0	0	0	0	0	0	0		5989339	412990	8572938	520260	5021934	307272	5.93585e+06	276026	2054374	115640	2.21224e+06	183408	2.1682e+06	245756	2.31951e+06		344		Light	High	Peak Found	Peak Found	Peak Found	Peak Found	Peak Found	Peak Found	Peak Found	Peak Found	Peak Found	High	Peak Found	High	Peak Found	Peak Found	Not Found	High	0.0001049	0.0001307	2.58	89.99
FALSE	High	[K].EVNENFAIDLIAEQPVSEVETR.[V]		0.00357928	0.000313242	1	1	2	O75380	O75380 [62-83]		NADH dehydrogenase [ubiquinone] iron-sulfur protein 6, mitochondrial [OS=Homo sapiens]	0	2502.24																																										Indistinguishable Channels		Not Found	Not Found	Not Found	Not Found	Not Found	Not Found	Not Found	Not Found	Not Found	Not Found	Not Found	Not Found	Not Found	Not Found	Not Found	Not Found	High	0.0001888	0.0004406	1.31	141.56
FALSE	High	[R].EVLQLQEEVK.[N]		0.000572654	0.000313242	1	1	15	Q9BYN8	Q9BYN8 [156-165]		28S ribosomal protein S26, mitochondrial [OS=Homo sapiens]	0	1214.66																																										Indistinguishable Channels		Not Found	Not Found	Not Found	Not Found	Not Found	Not Found	Not Found	Not Found	Not Found	Not Found	Not Found	Not Found	Not Found	Not Found	Not Found	Not Found	High	0.0001049	0.0001611	1.61	69.23
FALSE	High	[K].EVLLEAQDMAVR.[D]		0.000393292	0.000313242	1	3	1	Q9NWU5	Q9NWU5 [113-124]		39S ribosomal protein L22, mitochondrial [OS=Homo sapiens]	0	1373.71																																										Indistinguishable Channels		Not Found	Not Found	Not Found	Not Found	Not Found	Not Found	Not Found	Not Found	Not Found	Not Found	Not Found	Not Found	Not Found	Not Found	Not Found	Not Found	High	0.0001049	0.000132	3.05	86.77
FALSE	High	[R].EVLELDSIR.[S]		0.00434869	0.000313242	1	1	4	P36404	P36404 [140-148]		ADP-ribosylation factor-like protein 2 [OS=Homo sapiens]	0	1073.58																																										Indistinguishable Channels		Not Found	Not Found	Not Found	Not Found	Not Found	Not Found	Not Found	Not Found	Not Found	Not Found	Not Found	Not Found	Not Found	Not Found	Not Found	Not Found	High	0.0002196	0.0005036	1.72	83.01
FALSE	High	[R].ESPTIVQGR.[Y]		0.00334683	0.000313242	1	2	2	P49590	P49590 [160-168]		probable histidine--tRNA ligase, mitochondrial [OS=Homo sapiens]	0	986.527																																										Indistinguishable Channels		Not Found	Not Found	Not Found	Not Found	Not Found	Not Found	Not Found	Not Found	Not Found	Not Found	Not Found	Not Found	Not Found	Not Found	Not Found	Not Found	High	0.0001888	0.0004215	2.08	33.2
FALSE	High	[R].ESSNVVVTER.[V]		0.000897739	0.000313242	1	2	3	Q02413	Q02413 [916-925]		Desmoglein-1 [OS=Homo sapiens]	0	1119.56																																										Indistinguishable Channels		Not Found	Not Found	Not Found	Not Found	Not Found	Not Found	Not Found	Not Found	Not Found	Not Found	Not Found	Not Found	Not Found	Not Found	Not Found	Not Found	High	0.0001888	0.0002035	1.81	32.08
FALSE	High	[R].ESTGAQVQVAGDMLPNSTER.[A]		0.00367672	0.000313242	2	14	3	Q15366-1; Q15365	Q15366-1 [125-144]; Q15365 [125-144]		Poly(rC)-binding protein 2 [OS=Homo sapiens] Poly(RC)-binding protein 1 [OS=Homo sapiens]	0	2089.98																																										Indistinguishable Channels		Not Found	Not Found	Not Found	Not Found	Not Found	Not Found	Not Found	Not Found	Not Found	Not Found	Not Found	Not Found	Not Found	Not Found	Not Found	Not Found	High	0.0001888	0.0004486	1.45	80.43
FALSE	High	[R].ESVFTVEGGHR.[A]		0.00162064	0.000313242	1	2	4	Q99623	Q99623 [38-48]		Prohibitin-2 [OS=Homo sapiens]	0	1217.59																																										Indistinguishable Channels		Not Found	Not Found	Not Found	Not Found	Not Found	Not Found	Not Found	Not Found	Not Found	Not Found	Not Found	Not Found	Not Found	Not Found	Not Found	Not Found	High	0.0001888	0.0002758	1.77	49.11
FALSE	High	[K].ESYSVYVYK.[V]		0.00431959	0.000313242	1	10	8	Q5QNW6-1	Q5QNW6-1 [36-44]		Histone H2B type 2-F [OS=Homo sapiens]	0	1137.55																																										Indistinguishable Channels		Not Found	Not Found	Not Found	Not Found	Not Found	Not Found	Not Found	Not Found	Not Found	Not Found	Not Found	Not Found	Not Found	Not Found	Not Found	Not Found	High	0.0002196	0.0005003	1.74	69.2
FALSE	High	[K].ETEELMAWMR.[N]	1xOxidation [M]	0.000362869	0.000313242	1	2	42	Q12931	Q12931 [578-587]		heat shock protein 75 kDa, mitochondrial [OS=Homo sapiens]	0	1311.57																																										Indistinguishable Channels		Not Found	Not Found	Not Found	Not Found	Not Found	Not Found	Not Found	Not Found	Not Found	Not Found	Not Found	Not Found	Not Found	Not Found	Not Found	Not Found	High	0.0001049	0.0001258	2.32	86.29
FALSE	High	[K].ETEELMAWMR.[N]	2xOxidation [M6; M9]	0.000377774	0.000313242	1	2	26	Q12931	Q12931 [578-587]		heat shock protein 75 kDa, mitochondrial [OS=Homo sapiens]	0	1327.57																																										Indistinguishable Channels		Not Found	Not Found	Not Found	Not Found	Not Found	Not Found	Not Found	Not Found	Not Found	Not Found	Not Found	Not Found	Not Found	Not Found	Not Found	Not Found	High	0.0001049	0.0001288	1.51	69.28
FALSE	High	[R].ETENDDLTNVIQK.[M]		0.00255847	0.000313242	1	1	1	O95373	O95373 [552-564]		Importin-7 [OS=Homo sapiens]	0	1518.73																																										Indistinguishable Channels		Not Found	Not Found	Not Found	Not Found	Not Found	Not Found	Not Found	Not Found	Not Found	Not Found	Not Found	Not Found	Not Found	Not Found	Not Found	Not Found	High	0.0001888	0.000356	1.67	68.92
FALSE	High	[K].ETLDILYAR.[Q]		0.00211995	0.000313242	1	2	10	Q8N0X4	Q8N0X4 [218-226]		Citrate lyase subunit beta-like protein, mitochondrial [OS=Homo sapiens]	0	1093.59																																										Indistinguishable Channels		Not Found	Not Found	Not Found	Not Found	Not Found	Not Found	Not Found	Not Found	Not Found	Not Found	Not Found	Not Found	Not Found	Not Found	Not Found	Not Found	High	0.0001888	0.0003194	1.64	89.93
FALSE	High	[R].ETLGQIWALANR.[T]		0.00106174	0.000313242	1	8	5	Q9UMZ2-1	Q9UMZ2-1 [333-344]		Synergin gamma [OS=Homo sapiens]	0	1371.74																																										Indistinguishable Channels		Not Found	Not Found	Not Found	Not Found	Not Found	Not Found	Not Found	Not Found	Not Found	Not Found	Not Found	Not Found	Not Found	Not Found	Not Found	Not Found	High	0.0001888	0.0002213	2.14	125.94
FALSE	High	[R].ESLVVNYEDLAAR.[E]		0.00182883	0.000313242	1	1	4	P49736	P49736 [228-240]		DNA replication licensing factor mcm2 [OS=Homo sapiens]	0	1478.75																																										Indistinguishable Channels		Not Found	Not Found	Not Found	Not Found	Not Found	Not Found	Not Found	Not Found	Not Found	Not Found	Not Found	Not Found	Not Found	Not Found	Not Found	Not Found	High	0.0001888	0.0002947	1.43	100.32
FALSE	High	[R].ETQSQLETER.[S]		0.000417772	0.000313242	1	3	4	P15924-1	P15924-1 [1923-1932]		Desmoplakin [OS=Homo sapiens]	0	1220.58																																										Indistinguishable Channels		Not Found	Not Found	Not Found	Not Found	Not Found	Not Found	Not Found	Not Found	Not Found	Not Found	Not Found	Not Found	Not Found	Not Found	Not Found	Not Found	High	0.0001049	0.000136	2.01	31.33
FALSE	High	[R].ETYCPVIVDNLIQLCK.[S]	2xNEM:H(5) [C4; C15]	0.00319316	0.000313242	1	1	1	Q9BZE1	Q9BZE1 [174-189]		39S ribosomal protein L37, mitochondrial [OS=Homo sapiens]	0	2101.03	0.01	0.01	0.01	0.01	0.01	0.01	0.01	0.01	2.12079e-17	2.20404e-17	2.22363e-17	2.36099e-17	2.08758e-17	2.13929e-17	2.07073e-17	2.18737e-17									1.44069e+06		1.18779e+06		416004		640481		37055.8		22489.3		1.13574e+06		668670		329		Light	Peak Found	Not Found	High	Not Found	Peak Found	Not Found	Peak Found	Not Found	Peak Found	Not Found	Peak Found	Not Found	Peak Found	Not Found	Peak Found	Not Found	High	0.0001888	0.0004089	0.88	144.74
FALSE	High	[R].ETYTEDFIK.[K]		0.00393207	0.000313242	1	1	3	P82933	P82933 [67-75]		28S ribosomal protein S9, mitochondrial [OS=Homo sapiens]	0	1145.54																																										Indistinguishable Channels		Not Found	Not Found	Not Found	Not Found	Not Found	Not Found	Not Found	Not Found	Not Found	Not Found	Not Found	Not Found	Not Found	Not Found	Not Found	Not Found	High	0.0002196	0.0004696	1.69	75.04
FALSE	High	[R].ETYTEDFIKK.[Q]		0.00417699	0.000313242	1	1	3	P82933	P82933 [67-76]		28S ribosomal protein S9, mitochondrial [OS=Homo sapiens]	1	1273.63																																										Indistinguishable Channels		Not Found	Not Found	Not Found	Not Found	Not Found	Not Found	Not Found	Not Found	Not Found	Not Found	Not Found	Not Found	Not Found	Not Found	Not Found	Not Found	High	0.0002196	0.0004891	2.15	59.97
FALSE	High	[K].EVDEQMLNVQNK.[N]	1xOxidation [M6]	0.000608301	0.000313242	2	4	3	P07437; P68371	P07437 [325-336]; P68371 [325-336]		tubulin beta chain [OS=Homo sapiens] Tubulin beta-4B chain [OS=Homo sapiens]	0	1462.68																																										Indistinguishable Channels		Not Found	Not Found	Not Found	Not Found	Not Found	Not Found	Not Found	Not Found	Not Found	Not Found	Not Found	Not Found	Not Found	Not Found	Not Found	Not Found	High	0.0001049	0.0001666	1.63	48.27
FALSE	High	[R].EVDIGIPDATGR.[L]		0.000663747	0.000313242	1	1	2	P55072	P55072 [366-377]		Transitional endoplasmic reticulum ATPase [OS=Homo sapiens]	0	1242.63																																										Indistinguishable Channels		Not Found	Not Found	Not Found	Not Found	Not Found	Not Found	Not Found	Not Found	Not Found	Not Found	Not Found	Not Found	Not Found	Not Found	Not Found	Not Found	High	0.0001049	0.0001742	2.14	79.26
FALSE	High	[K].EVFEDAAEIR.[L]		0.000510922	0.000313242	1	1	5	P19338	P19338 [411-420]		Nucleolin [OS=Homo sapiens]	0	1178.57																																										Indistinguishable Channels		Not Found	Not Found	Not Found	Not Found	Not Found	Not Found	Not Found	Not Found	Not Found	Not Found	Not Found	Not Found	Not Found	Not Found	Not Found	Not Found	High	0.0001049	0.000152	2.02	72.78
FALSE	High	[K].EVFSMAGVVVR.[A]		0.000446763	0.000313242	1	2	7	P52272	P52272 [222-232]		Heterogeneous nuclear ribonucleoprotein M [OS=Homo sapiens]	0	1193.63																																										Indistinguishable Channels		Not Found	Not Found	Not Found	Not Found	Not Found	Not Found	Not Found	Not Found	Not Found	Not Found	Not Found	Not Found	Not Found	Not Found	Not Found	Not Found	High	0.0001049	0.0001411	2.45	97.66
FALSE	High	[R].EVFVDIDPQVSDK.[L]		0.00127271	0.000313242	1	2	16	Q7L592	Q7L592 [235-247]		Protein arginine methyltransferase NDUFAF7, mitochondrial [OS=Homo sapiens]	0	1490.74																																										Indistinguishable Channels		Not Found	Not Found	Not Found	Not Found	Not Found	Not Found	Not Found	Not Found	Not Found	Not Found	Not Found	Not Found	Not Found	Not Found	Not Found	Not Found	High	0.0001888	0.0002433	0.96	91.92
FALSE	High	[K].EVGNALLNVVLK.[S]		0.000709814	0.000313242	1	4	8	Q9ULK4	Q9ULK4 [1121-1132]		Mediator of RNA polymerase II transcription subunit 23 [OS=Homo sapiens]	0	1268.76																																										Indistinguishable Channels		Not Found	Not Found	Not Found	Not Found	Not Found	Not Found	Not Found	Not Found	Not Found	Not Found	Not Found	Not Found	Not Found	Not Found	Not Found	Not Found	High	0.0001503	0.0001806	2.79	120.11
FALSE	High	[K].EVGVDSSLTDTR.[E]		0.000915997	0.000313242	1	5	4	Q96PY6-1	Q96PY6-1 [682-693]		Serine/threonine-protein kinase Nek1 [OS=Homo sapiens]	0	1278.62																																										Indistinguishable Channels		Not Found	Not Found	Not Found	Not Found	Not Found	Not Found	Not Found	Not Found	Not Found	Not Found	Not Found	Not Found	Not Found	Not Found	Not Found	Not Found	High	0.0001888	0.0002055	2.11	59.59
FALSE	High	[K].ETTEAACR.[Y]	1xNEM:H(5) [C7]	0.00437798	0.000313242	1	4	2	Q9Y2Q3-1	Q9Y2Q3-1 [170-177]		Glutathione S-transferase kappa 1 [OS=Homo sapiens]	0	1005.43	0.01		0.01	0.01	0.041	0.045		0.045	2.12079e-17		2.22363e-17	2.36099e-17	0.596572	0.645156		0.691284					0	0		0	3585608				10332995		4499795		17365412	716404	14482910	646542			16409095	741091	327		Light	Peak Found	Not Found	Not Found	Not Found	Peak Found	Not Found	Peak Found	Not Found	Peak Found	Peak Found	High	Peak Found	Not Found	Not Found	High	Peak Found	High	0.0002196	0.0005057	1.44	28.34
FALSE	High	[K].GCTDNLTLTVAR.[S]	1xNEM:H(5) [C2]	0.00284867	0.000313242	1	1	1	O00151	O00151 [72-83]		PDZ and LIM domain protein 1 [OS=Homo sapiens]	0	1388.68		0.01	0.01	0.01	0.01	0.01	0.01	0.01		2.20404e-17	2.22363e-17	2.36099e-17	2.08758e-17	2.13929e-17	2.07073e-17	2.18737e-17											309962		218152		373344		396280		385144		431986		483082		404		Light	Not Found	Not Found	Peak Found	Not Found	Peak Found	Not Found	Peak Found	Not Found	Peak Found	Not Found	Peak Found	Not Found	Peak Found	Not Found	High	Not Found	High	0.0001888	0.0003812	1.56	86.76
FALSE	High	[R].GDECGLALGR.[L]	1xNEM:H(5) [C4]	0.000372739	0.000313242	1	2	15	P54886	P54886 [85-94]		delta-1-pyrroline-5-carboxylate synthase [OS=Homo sapiens]	0	1115.51	0.029	0.026	0.032	0.031	0.037	0.039	0.04	0.038	0.518489	0.458269	0.545031	0.527213	0.528592	0.576443	0.578992	0.597152	0	0	0	0	0	0	0	0	44491907	1.27276e+06	56203510	1.48741e+06	53765032	1.73017e+06	60869812	1.86715e+06	22951421	850351	23943008	935907	22130101	876724	26145959	984717	406		Light	High	Peak Found	High	Peak Found	High	Peak Found	Peak Found	Peak Found	High	Peak Found	High	Peak Found	High	Peak Found	High	Peak Found	High	0.0001049	0.0001278	2.15	80.7
FALSE	High	[R].GDETFAVLSR.[L]		0.00101984	0.000313242	1	4	6	Q9H857-2	Q9H857-2 [284-293]		Isoform 2 of 5'-nucleotidase domain-containing protein 2 [OS=Homo sapiens]	0	1094.55																																										Indistinguishable Channels		Not Found	Not Found	Not Found	Not Found	Not Found	Not Found	Not Found	Not Found	Not Found	Not Found	Not Found	Not Found	Not Found	Not Found	Not Found	Not Found	High	0.0001888	0.0002173	2.14	74.44
FALSE	High	[R].HPFAQAVGR.[N]		0.000779732	0.000313242	1	3	7	O43837-1	O43837-1 [309-317]		isocitrate dehydrogenase [NAD] subunit beta, mitochondrial [OS=Homo sapiens]	0	982.522																																										Indistinguishable Channels		Not Found	Not Found	Not Found	Not Found	Not Found	Not Found	Not Found	Not Found	Not Found	Not Found	Not Found	Not Found	Not Found	Not Found	Not Found	Not Found	High	0.0001503	0.0001892	1.79	33.3
FALSE	High	[K].HSDFFNVK.[E]		0.000769337	0.000313242	1	1	5	Q9Y399	Q9Y399 [69-76]		28S ribosomal protein S2, mitochondrial [OS=Homo sapiens]	0	993.479																																										Indistinguishable Channels		Not Found	Not Found	Not Found	Not Found	Not Found	Not Found	Not Found	Not Found	Not Found	Not Found	Not Found	Not Found	Not Found	Not Found	Not Found	Not Found	High	0.0001503	0.0001879	2.63	54.02
FALSE	High	[K].HSLDASQGTATGPR.[G]		0.00240843	0.000313242	1	2	4	O00330-1	O00330-1 [195-208]		Pyruvate dehydrogenase protein X component, mitochondrial [OS=Homo sapiens]	0	1397.68																																										Indistinguishable Channels		Not Found	Not Found	Not Found	Not Found	Not Found	Not Found	Not Found	Not Found	Not Found	Not Found	Not Found	Not Found	Not Found	Not Found	Not Found	Not Found	High	0.0001888	0.0003439	1.91	27.75
FALSE	High	[K].HSNLLYVNVIGLADDSVR.[S]		0.000992822	0.000313242	1	3	2	Q4J6C6	Q4J6C6 [365-382]		prolyl endopeptidase-like [OS=Homo sapiens]	0	1985.05																																										Indistinguishable Channels		Not Found	Not Found	Not Found	Not Found	Not Found	Not Found	Not Found	Not Found	Not Found	Not Found	Not Found	Not Found	Not Found	Not Found	Not Found	Not Found	High	0.0001888	0.0002138	2.1	130.46
FALSE	High	[R].HVAAGTQQPYTDGVR.[M]		0.00139812	0.000313242	1	1	2	P14923	P14923 [541-555]		Junction plakoglobin [OS=Homo sapiens]	0	1599.79																																										Indistinguishable Channels		Not Found	Not Found	Not Found	Not Found	Not Found	Not Found	Not Found	Not Found	Not Found	Not Found	Not Found	Not Found	Not Found	Not Found	Not Found	Not Found	High	0.0001888	0.0002551	2.6	38.85
FALSE	High	[R].HVALSVGGR.[E]		0.00112786	0.000313242	1	1	9	Q8WVJ2	Q8WVJ2 [51-59]		NudC domain-containing protein 2 [OS=Homo sapiens]	0	895.511																																										Indistinguishable Channels		Not Found	Not Found	Not Found	Not Found	Not Found	Not Found	Not Found	Not Found	Not Found	Not Found	Not Found	Not Found	Not Found	Not Found	Not Found	Not Found	High	0.0001888	0.0002286	2.2	30.84
FALSE	High	[R].HVISYSLSPFEQR.[A]		0.00252434	0.000313242	1	1	4	O14949	O14949 [13-25]		Cytochrome b-c1 complex subunit 8 [OS=Homo sapiens]	0	1562.8																																										Indistinguishable Channels		Not Found	Not Found	Not Found	Not Found	Not Found	Not Found	Not Found	Not Found	Not Found	Not Found	Not Found	Not Found	Not Found	Not Found	Not Found	Not Found	High	0.0001888	0.0003539	2.41	85.67
FALSE	High	[K].HVVFIAQR.[R]		0.00211995	0.000313242	1	1	2	P62081	P62081 [91-98]		40S ribosomal protein S7 [OS=Homo sapiens]	0	969.563																																										Indistinguishable Channels		Not Found	Not Found	Not Found	Not Found	Not Found	Not Found	Not Found	Not Found	Not Found	Not Found	Not Found	Not Found	Not Found	Not Found	Not Found	Not Found	High	0.0001888	0.0003199	2.44	43.19
FALSE	High	[K].HYFIEVNSR.[L]		0.000588232	0.000313242	1	2	3	P11498	P11498 [320-328]		pyruvate carboxylase, mitochondrial [OS=Homo sapiens]	0	1164.58																																										Indistinguishable Channels		Not Found	Not Found	Not Found	Not Found	Not Found	Not Found	Not Found	Not Found	Not Found	Not Found	Not Found	Not Found	Not Found	Not Found	Not Found	Not Found	High	0.0001049	0.0001637	1.85	59.38
FALSE	High	[K].KAYYQLAK.[K]		0.000856541	0.000313242	1	2	2	Q96EY1-1	Q96EY1-1 [111-118]		DnaJ homolog subfamily A member 3, mitochondrial [OS=Homo sapiens]	1	984.551																																										Indistinguishable Channels		Not Found	Not Found	Not Found	Not Found	Not Found	Not Found	Not Found	Not Found	Not Found	Not Found	Not Found	Not Found	Not Found	Not Found	Not Found	Not Found	High	0.0001503	0.0001985	2.84	34.03
FALSE	High	[R].KFFVSCNVQSVDEK.[T]	1xNEM:H(5) [C6]	0.00101301	0.000313242	1	1	2	Q5T1C6	Q5T1C6 [207-220]		Acyl-coenzyme A thioesterase THEM4 [OS=Homo sapiens]	1	1754.84	0.01	0.01	0.01	0.01	0.01	0.01	0.01	0.01	2.12079e-17	2.20404e-17	2.22363e-17	2.36099e-17	2.08758e-17	2.13929e-17	2.07073e-17	2.18737e-17									695632		1.31536e+06		670528		974674		339304		319355		416764		565736		495		Light	Peak Found	Not Found	High	Not Found	Peak Found	Not Found	High	Not Found	Peak Found	Not Found	Peak Found	Not Found	Peak Found	Not Found	Peak Found	Not Found	High	0.0001888	0.0002167	1.35	84.9
FALSE	High	[R].KHIGSINPNCNVLEVIK.[D]	1xNEM:H(5) [C10]	0.00040399	0.000313242	1	2	16	Q15118	Q15118 [214-230]		[Pyruvate dehydrogenase (Acetyl-transferring)] kinase isozyme 1, mitochondrial [OS=Homo sapiens]	1	2003.07	0.011	0.041	0.071	0.03	0.036	0.049	0.053	0.068	0.111325	0.722645	0.969926	0.517425	0.512122	0.695629	0.705236	0.895579	0	0	0	0	0	0	0	0	21169317	233890	36823421	1.52342e+06	61913766	4.40845e+06	124170168	3.73348e+06	3.3124e+07	1.18772e+06	2.82191e+07	1.38494e+06	4.18426e+07	2.22165e+06	41656818	2837283	498		Light	High	Peak Found	High	Peak Found	High	Peak Found	High	Peak Found	High	Peak Found	High	Peak Found	High	Peak Found	High	Peak Found	High	0.0001049	0.0001338	3.4	91.96
FALSE	High	[K].KIASFPTAK.[Y]		0.00294594	0.000313242	1	2	7	Q12849	Q12849 [340-348]		G-rich sequence factor 1 [OS=Homo sapiens]	1	962.567																																										Indistinguishable Channels		Not Found	Not Found	Not Found	Not Found	Not Found	Not Found	Not Found	Not Found	Not Found	Not Found	Not Found	Not Found	Not Found	Not Found	Not Found	Not Found	High	0.0001888	0.0003892	2.58	36.55
FALSE	High	[R].KIGDLACANIQHLSSR.[S]	1xNEM:H(5) [C7]	0.00348443	0.000313242	1	1	2	Q7L8L6	Q7L8L6 [339-354]		FAST kinase domain-containing protein 5, mitochondrial [OS=Homo sapiens]	1	1850.95			1.2	0.353							0.00897668	0.241892							0	0									1.35929e+06	1.63119e+06	1.88602e+06	666242									499		Light	Not Found	Not Found	Not Found	Not Found	High	Peak Found	High	Peak Found	Not Found	Not Found	Not Found	Not Found	Not Found	Not Found	Not Found	Not Found	High	0.0001888	0.0004324	1.84	81.66
FALSE	High	[K].KLIAEGPGETVLVAEEEAAR.[V]		0.000468246	0.000313242	1	1	9	Q9H9J2	Q9H9J2 [279-298]		39S ribosomal protein L44, mitochondrial [OS=Homo sapiens]	1	2082.11																																										Indistinguishable Channels		Not Found	Not Found	Not Found	Not Found	Not Found	Not Found	Not Found	Not Found	Not Found	Not Found	Not Found	Not Found	Not Found	Not Found	Not Found	Not Found	High	0.0001049	0.0001448	3.24	99.97
FALSE	High	[K].KLISVETDIVVDHYK.[E]		0.00101984	0.000313242	1	2	2	Q12931	Q12931 [546-560]		heat shock protein 75 kDa, mitochondrial [OS=Homo sapiens]	1	1758.96																																										Indistinguishable Channels		Not Found	Not Found	Not Found	Not Found	Not Found	Not Found	Not Found	Not Found	Not Found	Not Found	Not Found	Not Found	Not Found	Not Found	Not Found	Not Found	High	0.0001888	0.0002169	2.84	81.12
FALSE	High	[K].KNFYFLEMNTR.[L]	1xOxidation [M8]	0.000743952	0.000313242	1	3	6	P05165-1	P05165-1 [343-353]		Propionyl-CoA carboxylase alpha chain, mitochondrial [OS=Homo sapiens]	1	1478.71																																										Indistinguishable Channels		Not Found	Not Found	Not Found	Not Found	Not Found	Not Found	Not Found	Not Found	Not Found	Not Found	Not Found	Not Found	Not Found	Not Found	Not Found	Not Found	High	0.0001503	0.0001851	2.64	72.79
FALSE	High	[R].KPLIVASPK.[M]		0.000637555	0.000313242	1	1	4	Q96HY7	Q96HY7 [759-767]		Probable 2-oxoglutarate dehydrogenase E1 component DHKTD1, mitochondrial [OS=Homo sapiens]	0	952.619																																										Indistinguishable Channels		Not Found	Not Found	Not Found	Not Found	Not Found	Not Found	Not Found	Not Found	Not Found	Not Found	Not Found	Not Found	Not Found	Not Found	Not Found	Not Found	High	0.0001049	0.0001705	1.97	30.29
FALSE	High	[R].KPTEIEWR.[F]		0.000659308	0.000313242	1	1	10	Q96A35	Q96A35 [129-136]		39S ribosomal protein L24, mitochondrial [OS=Homo sapiens]	0	1058.56																																										Indistinguishable Channels		Not Found	Not Found	Not Found	Not Found	Not Found	Not Found	Not Found	Not Found	Not Found	Not Found	Not Found	Not Found	Not Found	Not Found	Not Found	Not Found	High	0.0001049	0.0001738	2.19	45.56
FALSE	High	[K].KQEIFYTAIVNR.[T]		0.002474	0.000313242	1	6	4	Q9NRZ9-2	Q9NRZ9-2 [459-470]		Isoform 2 of Lymphoid-specific helicase [OS=Homo sapiens]	1	1481.81																																										Indistinguishable Channels		Not Found	Not Found	Not Found	Not Found	Not Found	Not Found	Not Found	Not Found	Not Found	Not Found	Not Found	Not Found	Not Found	Not Found	Not Found	Not Found	High	0.0001888	0.0003493	1.2	75.44
FALSE	High	[R].KTGEAYVQFEEPEMANQALLK.[H]		0.000377774	0.000313242	1	2	4	Q12849	Q12849 [289-309]		G-rich sequence factor 1 [OS=Homo sapiens]	1	2396.18																																										Indistinguishable Channels		Not Found	Not Found	Not Found	Not Found	Not Found	Not Found	Not Found	Not Found	Not Found	Not Found	Not Found	Not Found	Not Found	Not Found	Not Found	Not Found	High	0.0001049	0.0001286	3.27	103.33
FALSE	High	[K].HPEQIFPR.[Q]		0.00375153	0.000313242	1	1	2	P82933	P82933 [127-134]		28S ribosomal protein S9, mitochondrial [OS=Homo sapiens]	0	1023.54																																										Indistinguishable Channels		Not Found	Not Found	Not Found	Not Found	Not Found	Not Found	Not Found	Not Found	Not Found	Not Found	Not Found	Not Found	Not Found	Not Found	Not Found	Not Found	High	0.0001888	0.0004555	1.99	43.43
FALSE	High	[K].HNFCFMEMNTR.[L]	1xOxidation [M8]; 1xNEM:H(5) [C4]	0.00271787	0.000313242	1	1	5	Q96RQ3	Q96RQ3 [329-339]		Methylcrotonoyl-CoA carboxylase subunit alpha, mitochondrial [OS=Homo sapiens]	0	1570.62	0.01	0.045	0.045	0.01	0.074	0.076	0.084	0.043	2.12079e-17	0.764907	0.757262	2.36099e-17	0.89021	0.900511	0.904215	0.669015		0	0		0	0	0	0	2.01667e+06		2.54634e+06	114187	1.20705e+06	54712.7	1.4086e+06		1.9497e+06	144346	2.20024e+06	167431	2.9813e+06	249284	3763726	162418	480		Light	Peak Found	Not Found	High	Peak Found	Peak Found	Peak Found	Peak Found	Not Found	High	Peak Found	High	Peak Found	High	Peak Found	High	Peak Found	High	0.0001888	0.0003703	1.77	82.38
FALSE	High	[R].HMVGPDWR.[Q]	1xOxidation [M2]	0.00343794	0.000313242	1	4	3	Q9H857-2	Q9H857-2 [318-325]		Isoform 2 of 5'-nucleotidase domain-containing protein 2 [OS=Homo sapiens]	0	1013.46																																										Indistinguishable Channels		Not Found	Not Found	Not Found	Not Found	Not Found	Not Found	Not Found	Not Found	Not Found	Not Found	Not Found	Not Found	Not Found	Not Found	Not Found	Not Found	High	0.0001888	0.0004296	2.01	39.4
FALSE	High	[K].HLTDAYFK.[K]		0.000484221	0.000313242	1	1	3	Q02878	Q02878 [211-218]		60S ribosomal protein L6 [OS=Homo sapiens]	0	994.499																																										Indistinguishable Channels		Not Found	Not Found	Not Found	Not Found	Not Found	Not Found	Not Found	Not Found	Not Found	Not Found	Not Found	Not Found	Not Found	Not Found	Not Found	Not Found	High	0.0001049	0.0001477	2.55	54.23
FALSE	High	[R].GYAFITFCGK.[E]	1xNEM:H(5) [C8]	0.00105464	0.000313242	1	4	2	O43390-1	O43390-1 [207-216]		heterogeneous nuclear ribonucleoprotein r [OS=Homo sapiens]	0	1231.58	0.01	0.01	0.01	0.01	0.01	0.01	0.01	0.01	2.12079e-17	2.20404e-17	2.22363e-17	2.36099e-17	2.08758e-17	2.13929e-17	2.07073e-17	2.18737e-17									1.242e+06		1.61796e+06		1.48716e+06		1.59532e+06		435004		563210		601963		1.06911e+06		464		Light	High	Not Found	Peak Found	Not Found	Peak Found	Not Found	High	Not Found	Peak Found	Not Found	Peak Found	Not Found	Peak Found	Not Found	Peak Found	Not Found	High	0.0001888	0.000221	1.81	124.26
FALSE	High	[K].GYAPESVLER.[S]		0.00137024	0.000313242	1	2	10	Q9Y606	Q9Y606 [307-316]		tRNA pseudouridine synthase A [OS=Homo sapiens]	0	1120.56																																										Indistinguishable Channels		Not Found	Not Found	Not Found	Not Found	Not Found	Not Found	Not Found	Not Found	Not Found	Not Found	Not Found	Not Found	Not Found	Not Found	Not Found	Not Found	High	0.0001888	0.0002529	2.34	67.79
FALSE	High	[R].GYFEYIEENKYSR.[A]		0.00178037	0.000313242	1	2	5	Q00839	Q00839 [256-268]		Heterogeneous nuclear ribonucleoprotein U [OS=Homo sapiens]	1	1697.78																																										Indistinguishable Channels		Not Found	Not Found	Not Found	Not Found	Not Found	Not Found	Not Found	Not Found	Not Found	Not Found	Not Found	Not Found	Not Found	Not Found	Not Found	Not Found	High	0.0001888	0.0002907	1.63	88.15
FALSE	High	[K].GYGYGQGAGTLNMDR.[G]		0.00162064	0.000313242	1	1	1	Q16527	Q16527 [70-84]		Cysteine and glycine-rich protein 2 [OS=Homo sapiens]	0	1559.69																																										Indistinguishable Channels		Not Found	Not Found	Not Found	Not Found	Not Found	Not Found	Not Found	Not Found	Not Found	Not Found	Not Found	Not Found	Not Found	Not Found	Not Found	Not Found	High	0.0001888	0.000276	1.4	71.1
FALSE	High	[K].GYIWNYGTLPQTWEDPHEK.[D]		0.00346111	0.000313242	1	2	3	Q9H2U2	Q9H2U2 [137-155]		Inorganic pyrophosphatase 2, mitochondrial [OS=Homo sapiens]	0	2334.08																																										Indistinguishable Channels		Not Found	Not Found	Not Found	Not Found	Not Found	Not Found	Not Found	Not Found	Not Found	Not Found	Not Found	Not Found	Not Found	Not Found	Not Found	Not Found	High	0.0001888	0.0004302	2.23	123.31
FALSE	High	[K].GYSELDIVSER.[K]		0.000784982	0.000313242	1	1	5	Q9UM82	Q9UM82 [187-197]		Spermatogenesis-associated protein 2 [OS=Homo sapiens]	0	1267.62																																										Indistinguishable Channels		Not Found	Not Found	Not Found	Not Found	Not Found	Not Found	Not Found	Not Found	Not Found	Not Found	Not Found	Not Found	Not Found	Not Found	Not Found	Not Found	High	0.0001503	0.0001898	1.56	82.27
FALSE	High	[R].GYYSPGIVSTR.[N]		0.0014852	0.000313242	1	2	5	Q12789-2	Q12789-2 [1650-1660]		General transcription factor 3C polypeptide 1 [OS=Homo sapiens]	0	1199.61																																										Indistinguishable Channels		Not Found	Not Found	Not Found	Not Found	Not Found	Not Found	Not Found	Not Found	Not Found	Not Found	Not Found	Not Found	Not Found	Not Found	Not Found	Not Found	High	0.0001888	0.000263	1.57	65.04
FALSE	High	[R].HDENILESEPIVYR.[R]		0.0011981	0.000313242	1	1	5	Q96F86	Q96F86 [246-259]		Enhancer of mRNA-decapping protein 3 [OS=Homo sapiens]	0	1713.84																																										Indistinguishable Channels		Not Found	Not Found	Not Found	Not Found	Not Found	Not Found	Not Found	Not Found	Not Found	Not Found	Not Found	Not Found	Not Found	Not Found	Not Found	Not Found	High	0.0001888	0.0002354	1.81	84.94
FALSE	High	[R].HETLTSLNLEK.[K]		0.00262813	0.000313242	1	1	2	Q96A26	Q96A26 [129-139]		Protein FAM162A [OS=Homo sapiens]	0	1284.68																																										Indistinguishable Channels		Not Found	Not Found	Not Found	Not Found	Not Found	Not Found	Not Found	Not Found	Not Found	Not Found	Not Found	Not Found	Not Found	Not Found	Not Found	Not Found	High	0.0001888	0.0003629	1.59	59.74
FALSE	High	[K].HFELMIGDSR.[T]	1xOxidation [M5]	0.000596179	0.000313242	1	1	1	Q96QE5	Q96QE5 [284-293]		Transcription elongation factor, mitochondrial [OS=Homo sapiens]	0	1220.57																																										Indistinguishable Channels		Not Found	Not Found	Not Found	Not Found	Not Found	Not Found	Not Found	Not Found	Not Found	Not Found	Not Found	Not Found	Not Found	Not Found	Not Found	Not Found	High	0.0001049	0.0001648	1.99	65.88
FALSE	High	[R].KTLVEFPQK.[V]		0.00053191	0.000313242	1	1	4	P56181-2	P56181-2 [119-127]		Isoform 2 of NADH dehydrogenase [ubiquinone] flavoprotein 3, mitochondrial [OS=Homo sapiens]	1	1089.63																																										Indistinguishable Channels		Not Found	Not Found	Not Found	Not Found	Not Found	Not Found	Not Found	Not Found	Not Found	Not Found	Not Found	Not Found	Not Found	Not Found	Not Found	Not Found	High	0.0001049	0.000155	2.87	50.77
FALSE	High	[R].HFNSMSGPATLR.[K]	1xOxidation [M5]	0.00146539	0.000313242	1	4	1	Q9Y305-1	Q9Y305-1 [421-432]		Acyl-coenzyme A thioesterase 9, mitochondrial [OS=Homo sapiens]	0	1333.63																																										Indistinguishable Channels		Not Found	Not Found	Not Found	Not Found	Not Found	Not Found	Not Found	Not Found	Not Found	Not Found	Not Found	Not Found	Not Found	Not Found	Not Found	Not Found	High	0.0001888	0.0002616	1.08	39.84
FALSE	High	[K].HGGTIPIVPTAEFQDR.[I]		0.000362869	0.000313242	1	3	9	P00367	P00367 [481-496]		Glutamate dehydrogenase 1, mitochondrial [OS=Homo sapiens]	0	1737.89																																										Indistinguishable Channels		Not Found	Not Found	Not Found	Not Found	Not Found	Not Found	Not Found	Not Found	Not Found	Not Found	Not Found	Not Found	Not Found	Not Found	Not Found	Not Found	High	0.0001049	0.0001258	2.14	81.42
FALSE	High	[R].HGLIPLVNSMDVPGILTR.[C]		0.00385366	0.000313242	1	2	1	Q9H0R6-1	Q9H0R6-1 [218-235]		Glutamyl-tRNA(Gln) amidotransferase subunit A, mitochondrial [OS=Homo sapiens]	0	1932.07																																										Indistinguishable Channels		Not Found	Not Found	Not Found	Not Found	Not Found	Not Found	Not Found	Not Found	Not Found	Not Found	Not Found	Not Found	Not Found	Not Found	Not Found	Not Found	High	0.0002196	0.000464	0.98	139.9
FALSE	High	[R].HGSIIYHPSLLPR.[H]		0.00259307	0.000313242	1	4	2	O75891-1	O75891-1 [100-112]		Cytosolic 10-formyltetrahydrofolate dehydrogenase [OS=Homo sapiens]	0	1489.83																																										Indistinguishable Channels		Not Found	Not Found	Not Found	Not Found	Not Found	Not Found	Not Found	Not Found	Not Found	Not Found	Not Found	Not Found	Not Found	Not Found	Not Found	Not Found	High	0.0001888	0.0003591	1.47	67.99
FALSE	High	[R].HGVQELEIELQSQLSK.[K]		0.00174486	0.000313242	1	1	5	P35527	P35527 [375-390]		Keratin, type I cytoskeletal 9 [OS=Homo sapiens]	0	1837.97																																										Indistinguishable Channels		Not Found	Not Found	Not Found	Not Found	Not Found	Not Found	Not Found	Not Found	Not Found	Not Found	Not Found	Not Found	Not Found	Not Found	Not Found	Not Found	High	0.0001888	0.0002873	1.72	116.04
FALSE	High	[R].HLEILGYR.[V]		0.00113546	0.000313242	1	2	3	Q53R41	Q53R41 [804-811]		FAST kinase domain-containing protein 1, mitochondrial [OS=Homo sapiens]	0	1000.56																																										Indistinguishable Channels		Not Found	Not Found	Not Found	Not Found	Not Found	Not Found	Not Found	Not Found	Not Found	Not Found	Not Found	Not Found	Not Found	Not Found	Not Found	Not Found	High	0.0001888	0.0002294	2.88	67.62
FALSE	High	[K].HLEINPDHPIVETLR.[Q]		0.00417699	0.000313242	1	1	4	P08238	P08238 [625-639]		Heat shock protein HSP 90-beta [OS=Homo sapiens]	0	1782.95																																										Indistinguishable Channels		Not Found	Not Found	Not Found	Not Found	Not Found	Not Found	Not Found	Not Found	Not Found	Not Found	Not Found	Not Found	Not Found	Not Found	Not Found	Not Found	High	0.0002196	0.0004905	2.25	75.5
FALSE	High	[K].HLGIPKPFGPVINGR.[C]		0.00239231	0.000313242	1	1	6	Q9UM07	Q9UM07 [595-609]		Protein-arginine deiminase type-4 [OS=Homo sapiens]	0	1601.93																																										Indistinguishable Channels		Not Found	Not Found	Not Found	Not Found	Not Found	Not Found	Not Found	Not Found	Not Found	Not Found	Not Found	Not Found	Not Found	Not Found	Not Found	Not Found	High	0.0001888	0.0003426	2.59	82.12
FALSE	High	[R].HLLMSQQTLR.[N]	1xOxidation [M4]	0.00184115	0.000313242	1	1	1	Q8N0V3-1	Q8N0V3-1 [165-174]		Putative ribosome-binding factor A, mitochondrial [OS=Homo sapiens]	0	1242.66																																										Indistinguishable Channels		Not Found	Not Found	Not Found	Not Found	Not Found	Not Found	Not Found	Not Found	Not Found	Not Found	Not Found	Not Found	Not Found	Not Found	Not Found	Not Found	High	0.0001888	0.0002956	1.55	43.34
FALSE	High	[R].HLNLEYHSSMIADAVK.[K]		0.00171007	0.000313242	1	3	1	O43837-1	O43837-1 [335-350]		isocitrate dehydrogenase [NAD] subunit beta, mitochondrial [OS=Homo sapiens]	0	1827.91																																										Indistinguishable Channels		Not Found	Not Found	Not Found	Not Found	Not Found	Not Found	Not Found	Not Found	Not Found	Not Found	Not Found	Not Found	Not Found	Not Found	Not Found	Not Found	High	0.0001888	0.0002842	2.69	79.78
FALSE	High	[K].HLPNDPMFK.[L]	1xOxidation [M7]	0.000452799	0.000313242	1	1	5	O75390	O75390 [367-375]		citrate synthase, mitochondrial [OS=Homo sapiens]	0	1114.53																																										Indistinguishable Channels		Not Found	Not Found	Not Found	Not Found	Not Found	Not Found	Not Found	Not Found	Not Found	Not Found	Not Found	Not Found	Not Found	Not Found	Not Found	Not Found	High	0.0001049	0.0001421	1.88	42.61
FALSE	High	[R].HGGGGGGFGGGGFGSR.[S]		0.00261054	0.000313242	1	1	2	P35908	P35908 [46-61]		Keratin, type II cytoskeletal 2 epidermal [OS=Homo sapiens]	0	1320.58																																										Indistinguishable Channels		Not Found	Not Found	Not Found	Not Found	Not Found	Not Found	Not Found	Not Found	Not Found	Not Found	Not Found	Not Found	Not Found	Not Found	Not Found	Not Found	High	0.0001888	0.0003615	1.03	40.79
FALSE	High	[R].GVVLFPWQAR.[L]		0.00090987	0.000313242	1	1	13	Q9Y2S7	Q9Y2S7 [92-101]		Polymerase delta-interacting protein 2 [OS=Homo sapiens]	0	1172.66																																										Indistinguishable Channels		Not Found	Not Found	Not Found	Not Found	Not Found	Not Found	Not Found	Not Found	Not Found	Not Found	Not Found	Not Found	Not Found	Not Found	Not Found	Not Found	High	0.0001888	0.0002052	1.71	122.42
FALSE	High	[R].KTPPTMEEILK.[N]		0.002474	0.000313242	1	1	1	Q8N183	Q8N183 [80-90]		NADH dehydrogenase [ubiquinone] 1 alpha subcomplex assembly factor 2 [OS=Homo sapiens]	1	1286.7																																										Indistinguishable Channels		Not Found	Not Found	Not Found	Not Found	Not Found	Not Found	Not Found	Not Found	Not Found	Not Found	Not Found	Not Found	Not Found	Not Found	Not Found	Not Found	High	0.0001888	0.0003494	1.94	64.67
FALSE	High	[K].KVESTGAVPEFK.[E]		0.00284867	0.000313242	1	2	1	Q6YN16	Q6YN16 [284-295]		Hydroxysteroid dehydrogenase-like protein 2 [OS=Homo sapiens]	1	1291.69																																										Indistinguishable Channels		Not Found	Not Found	Not Found	Not Found	Not Found	Not Found	Not Found	Not Found	Not Found	Not Found	Not Found	Not Found	Not Found	Not Found	Not Found	Not Found	High	0.0001888	0.0003802	1.95	48.03
FALSE	High	[K].LATQLTGPVMPVR.[N]	1xOxidation [M10]	0.00113546	0.000313242	1	2	4	P26373-1	P26373-1 [146-158]		60S ribosomal protein L13 [OS=Homo sapiens]	0	1398.78																																										Indistinguishable Channels		Not Found	Not Found	Not Found	Not Found	Not Found	Not Found	Not Found	Not Found	Not Found	Not Found	Not Found	Not Found	Not Found	Not Found	Not Found	Not Found	High	0.0001888	0.0002293	1.9	67.99
FALSE	High	[R].LAVAGEDAR.[I]		0.00245744	0.000313242	1	4	1	P57737-3	P57737-3 [560-568]		Isoform 3 of Coronin-7 [OS=Homo sapiens]	0	901.474																																										Indistinguishable Channels		Not Found	Not Found	Not Found	Not Found	Not Found	Not Found	Not Found	Not Found	Not Found	Not Found	Not Found	Not Found	Not Found	Not Found	Not Found	Not Found	High	0.0001888	0.000348	1.79	32.92
FALSE	High	[K].LAVQFTNR.[N]		0.00440747	0.000313242	1	1	1	Q7L8L6	Q7L8L6 [697-704]		FAST kinase domain-containing protein 5, mitochondrial [OS=Homo sapiens]	0	948.526																																										Indistinguishable Channels		Not Found	Not Found	Not Found	Not Found	Not Found	Not Found	Not Found	Not Found	Not Found	Not Found	Not Found	Not Found	Not Found	Not Found	Not Found	Not Found	High	0.0002196	0.0005093	2.37	57.06
FALSE	High	[R].LCAGASEDIR.[E]	1xNEM:H(5) [C2]	0.000414978	0.000313242	1	6	10	Q9UM54-1	Q9UM54-1 [251-260]		Isoform 1 of Unconventional myosin-VI [OS=Homo sapiens]	0	1159.54	0.01	0.028	2.443	2.814	1.354	1.194	0.587	0.995	2.12079e-17	0.49365	0.000724366	0.000688233	0.018674	0.0379296	0.283747	0.0433452		0	0	0	0	0	0	0	2.48457e+06		3.07128e+06	86563.5	2.22203e+06	5.42842e+06	1.84365e+06	5.18779e+06	4.46575e+06	6.04558e+06	5707225	6815698	1.21056e+06	710302	5.46611e+06	5437802	517		Light	Peak Found	Not Found	High	Peak Found	High	Peak Found	High	Peak Found	High	Peak Found	High	Peak Found	High	Peak Found	High	Peak Found	High	0.0001049	0.0001355	2.25	59.38
FALSE	High	[R].ICDDELILIK.[N]	1xNEM:H(5) [C2]	0.00255847	0.000313242	1	1	7	P17987	P17987 [356-365]		T-complex protein 1 subunit alpha [OS=Homo sapiens]	0	1299.69	0.01	0.122	0.077	0.093	0.083	0.08	0.01	0.031	2.12079e-17	0.772074	0.994611	0.934355	0.938623	0.919129	2.07073e-17	0.492221		0	0	0	0	0		0	2.09549e+06		2.7609e+06	336367	1.83614e+06	141783	2.35743e+06	220317	2.26348e+06	187543	2.30995e+06	185679	2834471		3.0761e+06	95626.2	519		Light	Peak Found	Not Found	High	Peak Found	Peak Found	Peak Found	High	Peak Found	Peak Found	Peak Found	High	Peak Found	High	Not Found	High	Peak Found	High	0.0001888	0.0003567	1.89	119.21
FALSE	High	[R].LCLTDEEVVFVR.[L]	1xNEM:H(5) [C2]	0.00126419	0.000313242	1	1	1	O14654	O14654 [256-267]		insulin receptor substrate 4 [OS=Homo sapiens]	0	1547.78	0.227	0.138	0.771	0.625	0.01	0.264	0.206	0.194	0.551678	0.842663	0.130275	0.219386	2.08758e-17	0.689822	0.742653	0.760159	0	0	0	0		0	0	0	431996	98071.8	657278	90378.2	286551	221002	411323	257177	190557		191425	50469.3	539672	111271	655274	126991	527		Light	Peak Found	Peak Found	Peak Found	Peak Found	Peak Found	Peak Found	Peak Found	Peak Found	Peak Found	Not Found	Peak Found	Peak Found	Peak Found	Peak Found	High	Peak Found	High	0.0001888	0.0002424	1.33	137.07
FALSE	High	[R].ICNQVLVCER.[K]	1xNEM:H(5) [C]; 1xNEM:2H(5) [C]	0.000672714	0.000313242	1	2	6	Q9P2R7	Q9P2R7 [151-160]		Succinate--CoA ligase [ADP-forming] subunit beta, mitochondrial [OS=Homo sapiens]	0	1431.71																																										Inconsistently Labeled		Not Found	Not Found	Not Found	Not Found	Not Found	Not Found	Not Found	Not Found	Not Found	Not Found	Not Found	Not Found	Not Found	Not Found	Not Found	Not Found	High	0.0001049	0.0001755	2.86	92.62
FALSE	High	[K].IDDFPNELEK.[L]		0.000633291	0.000313242	1	6	12	Q9NRZ9-2	Q9NRZ9-2 [505-514]		Isoform 2 of Lymphoid-specific helicase [OS=Homo sapiens]	0	1219.58																																										Indistinguishable Channels		Not Found	Not Found	Not Found	Not Found	Not Found	Not Found	Not Found	Not Found	Not Found	Not Found	Not Found	Not Found	Not Found	Not Found	Not Found	Not Found	High	0.0001049	0.0001702	2.56	76.57
FALSE	High	[R].LDDLVSTGK.[L]		0.00242466	0.000313242	1	3	1	Q92499	Q92499 [350-358]		ATP-dependent RNA helicase DDX1 [OS=Homo sapiens]	0	947.504																																										Indistinguishable Channels		Not Found	Not Found	Not Found	Not Found	Not Found	Not Found	Not Found	Not Found	Not Found	Not Found	Not Found	Not Found	Not Found	Not Found	Not Found	Not Found	High	0.0001888	0.0003457	1.18	48.22
FALSE	High	[K].IDDVVNTR.[-]		0.00355533	0.000313242	1	2	12	P50991	P50991 [532-539]		T-complex protein 1 subunit delta [OS=Homo sapiens]	0	931.484																																										Indistinguishable Channels		Not Found	Not Found	Not Found	Not Found	Not Found	Not Found	Not Found	Not Found	Not Found	Not Found	Not Found	Not Found	Not Found	Not Found	Not Found	Not Found	High	0.0001888	0.0004394	1.55	38.51
FALSE	High	[R].IDFYFDENPYFENK.[V]		0.00038805	0.000313242	1	5	1	Q01105	Q01105 [137-150]		Protein SET [OS=Homo sapiens]	0	1840.81																																										No Quan Values		Not Found	Not Found	Not Found	Not Found	Not Found	Not Found	Not Found	Not Found	Not Found	Not Found	Not Found	Not Found	Not Found	Not Found	Not Found	Not Found	High	0.0001049	0.0001307	1.32
FALSE	High	[R].LDGGFAAVSR.[A]		0.000940921	0.000313242	1	3	3	Q9H7H0	Q9H7H0 [163-172]		Methyltransferase-like protein 17, mitochondrial [OS=Homo sapiens]	0	992.516																																										Indistinguishable Channels		Not Found	Not Found	Not Found	Not Found	Not Found	Not Found	Not Found	Not Found	Not Found	Not Found	Not Found	Not Found	Not Found	Not Found	Not Found	Not Found	High	0.0001888	0.0002084	3.08	59.78
FALSE	High	[R].IDGGITGNMR.[Q]		0.00178037	0.000313242	1	2	3	Q14839	Q14839 [1096-1105]		Chromodomain-helicase-DNA-binding protein 4 [OS=Homo sapiens]	0	1033.51																																										Indistinguishable Channels		Not Found	Not Found	Not Found	Not Found	Not Found	Not Found	Not Found	Not Found	Not Found	Not Found	Not Found	Not Found	Not Found	Not Found	Not Found	Not Found	High	0.0001888	0.0002907	2.18	50.53
FALSE	High	[K].LDGNQDLIR.[F]		0.000646168	0.000313242	1	2	1	P48735	P48735 [385-393]		Isocitrate dehydrogenase [NADP], mitochondrial [OS=Homo sapiens]	0	1043.55																																										Indistinguishable Channels		Not Found	Not Found	Not Found	Not Found	Not Found	Not Found	Not Found	Not Found	Not Found	Not Found	Not Found	Not Found	Not Found	Not Found	Not Found	Not Found	High	0.0001049	0.0001716	2.21	53.54
FALSE	High	[R].LDGSMSYSER.[E]		0.000979584	0.000313242	1	6	2	Q9NRZ9-2	Q9NRZ9-2 [629-638]		Isoform 2 of Lymphoid-specific helicase [OS=Homo sapiens]	0	1144.49																																										Indistinguishable Channels		Not Found	Not Found	Not Found	Not Found	Not Found	Not Found	Not Found	Not Found	Not Found	Not Found	Not Found	Not Found	Not Found	Not Found	Not Found	Not Found	High	0.0001888	0.0002126	1.17	48.18
FALSE	High	[R].LDGSMSYSER.[E]	1xOxidation [M5]	0.00052482	0.000313242	1	6	5	Q9NRZ9-2	Q9NRZ9-2 [629-638]		Isoform 2 of Lymphoid-specific helicase [OS=Homo sapiens]	0	1160.49																																										Indistinguishable Channels		Not Found	Not Found	Not Found	Not Found	Not Found	Not Found	Not Found	Not Found	Not Found	Not Found	Not Found	Not Found	Not Found	Not Found	Not Found	Not Found	High	0.0001049	0.0001539	2.51	33.12
FALSE	High	[R].LDLDLTADSQPPVFK.[V]		0.000714593	0.000313242	1	2	3	Q13263	Q13263 [493-507]		Transcription intermediary factor 1-beta [OS=Homo sapiens]	0	1658.86																																										Indistinguishable Channels		Not Found	Not Found	Not Found	Not Found	Not Found	Not Found	Not Found	Not Found	Not Found	Not Found	Not Found	Not Found	Not Found	Not Found	Not Found	Not Found	High	0.0001503	0.000181	1.51	119.66
FALSE	High	[K].IDIIPNPQER.[T]		0.00140754	0.000313242	1	2	27	P08238	P08238 [73-82]		Heat shock protein HSP 90-beta [OS=Homo sapiens]	0	1194.65																																										Indistinguishable Channels		Not Found	Not Found	Not Found	Not Found	Not Found	Not Found	Not Found	Not Found	Not Found	Not Found	Not Found	Not Found	Not Found	Not Found	Not Found	Not Found	High	0.0001888	0.0002562	1.97	74.4
FALSE	High	[K].LDNLVAILDINR.[L]		0.000452799	0.000313242	1	2	1	P29401	P29401 [175-186]		Transketolase [OS=Homo sapiens]	0	1368.78																																										Indistinguishable Channels		Not Found	Not Found	Not Found	Not Found	Not Found	Not Found	Not Found	Not Found	Not Found	Not Found	Not Found	Not Found	Not Found	Not Found	Not Found	Not Found	High	0.0001049	0.0001423	2.71	137.96
FALSE	High	[K].LDQLQLEGLK.[Y]		0.000510922	0.000313242	1	3	4	Q9NP80-1	Q9NP80-1 [727-736]		Calcium-independent phospholipase A2-gamma [OS=Homo sapiens]	0	1156.66																																										Indistinguishable Channels		Not Found	Not Found	Not Found	Not Found	Not Found	Not Found	Not Found	Not Found	Not Found	Not Found	Not Found	Not Found	Not Found	Not Found	Not Found	Not Found	High	0.0001049	0.0001516	3.23	81.3
FALSE	High	[K].LDTAMWLSR.[L]		0.000966523	0.000313242	1	1	3	P57088	P57088 [23-31]		Transmembrane protein 33 [OS=Homo sapiens]	0	1092.55																																										Indistinguishable Channels		Not Found	Not Found	Not Found	Not Found	Not Found	Not Found	Not Found	Not Found	Not Found	Not Found	Not Found	Not Found	Not Found	Not Found	Not Found	Not Found	High	0.0001888	0.0002112	1.55	94.84
FALSE	High	[R].LASQANIAQVLAELK.[E]		0.00387962	0.000313242	1	7	1	P63010-1	P63010-1 [345-359]		AP-2 complex subunit beta [OS=Homo sapiens]	0	1568.9																																										Indistinguishable Channels		Not Found	Not Found	Not Found	Not Found	Not Found	Not Found	Not Found	Not Found	Not Found	Not Found	Not Found	Not Found	Not Found	Not Found	Not Found	Not Found	High	0.0002196	0.0004652	1.54	137.49
FALSE	High	[K].IASAIVQAR.[S]		0.00035326	0.000313242	1	2	9	A6NJ78	A6NJ78 [235-243]		Probable methyltransferase-like protein 15 [OS=Homo sapiens]	0	928.557																																										Indistinguishable Channels		Not Found	Not Found	Not Found	Not Found	Not Found	Not Found	Not Found	Not Found	Not Found	Not Found	Not Found	Not Found	Not Found	Not Found	Not Found	Not Found	High	0.0001049	0.0001243	2.29	41.09
FALSE	High	[K].LAQVQVQK.[D]		0.00348443	0.000313242	1	2	4	Q01780	Q01780 [726-733]		exosome component 10 [OS=Homo sapiens]	0	913.547																																										Indistinguishable Channels		Not Found	Not Found	Not Found	Not Found	Not Found	Not Found	Not Found	Not Found	Not Found	Not Found	Not Found	Not Found	Not Found	Not Found	Not Found	Not Found	High	0.0001888	0.0004331	2.25	29.48
FALSE	High	[K].LAQLEEAK.[Q]		0.00199564	0.000313242	1	1	1	P24539	P24539 [132-139]		ATP synthase F(0) complex subunit B1, mitochondrial [OS=Homo sapiens]	0	901.499																																										Indistinguishable Channels		Not Found	Not Found	Not Found	Not Found	Not Found	Not Found	Not Found	Not Found	Not Found	Not Found	Not Found	Not Found	Not Found	Not Found	Not Found	Not Found	High	0.0001888	0.0003087	1.43	33.65
FALSE	High	[K].KVVNPLFEK.[R]		0.000572654	0.000313242	1	1	1	P62424	P62424 [26-34]		60S ribosomal protein L7a [OS=Homo sapiens]	1	1073.64																																										Indistinguishable Channels		Not Found	Not Found	Not Found	Not Found	Not Found	Not Found	Not Found	Not Found	Not Found	Not Found	Not Found	Not Found	Not Found	Not Found	Not Found	Not Found	High	0.0001049	0.0001615	2.6	53.9
FALSE	High	[R].LAAFGQLHK.[V]		0.00249067	0.000313242	1	7	4	Q12906-1	Q12906-1 [324-332]		Interleukin enhancer-binding factor 3 [OS=Homo sapiens]	0	984.563																																										Indistinguishable Channels		Not Found	Not Found	Not Found	Not Found	Not Found	Not Found	Not Found	Not Found	Not Found	Not Found	Not Found	Not Found	Not Found	Not Found	Not Found	Not Found	High	0.0001888	0.0003514	1.57	50.44
FALSE	High	[K].LAASGEGGLQELSGHFENQK.[V]		0.0036034	0.000313242	1	3	2	Q16643	Q16643 [43-62]		drebrin [OS=Homo sapiens]	0	2072																																										Indistinguishable Channels		Not Found	Not Found	Not Found	Not Found	Not Found	Not Found	Not Found	Not Found	Not Found	Not Found	Not Found	Not Found	Not Found	Not Found	Not Found	Not Found	High	0.0001888	0.0004436	2.01	83.8
FALSE	High	[K].LAATNALLNSLEFTK.[A]		0.000800946	0.000313242	1	2	3	Q14974	Q14974 [192-206]		Importin subunit beta-1 [OS=Homo sapiens]	0	1605.88																																										Indistinguishable Channels		Not Found	Not Found	Not Found	Not Found	Not Found	Not Found	Not Found	Not Found	Not Found	Not Found	Not Found	Not Found	Not Found	Not Found	Not Found	Not Found	High	0.0001503	0.000192	1.26	130.77
FALSE	High	[R].LADALQELR.[A]		0.0012986	0.000313242	1	6	2	P02545	P02545 [241-249]		Prelamin-A/C [OS=Homo sapiens]	0	1028.57																																										Indistinguishable Channels		Not Found	Not Found	Not Found	Not Found	Not Found	Not Found	Not Found	Not Found	Not Found	Not Found	Not Found	Not Found	Not Found	Not Found	Not Found	Not Found	High	0.0001888	0.0002456	2.12	73.45
FALSE	High	[K].LAEAESEAAMK.[E]		0.000979584	0.000313242	1	1	1	Q8IWL3	Q8IWL3 [172-182]		iron-sulfur cluster co-chaperone protein HscB, mitochondrial [OS=Homo sapiens]	0	1149.55																																										Indistinguishable Channels		Not Found	Not Found	Not Found	Not Found	Not Found	Not Found	Not Found	Not Found	Not Found	Not Found	Not Found	Not Found	Not Found	Not Found	Not Found	Not Found	High	0.0001888	0.0002126	1.31	39.72
FALSE	High	[K].IAEAYQMLK.[K]		0.00302614	0.000313242	1	5	3	Q9UJY5-1	Q9UJY5-1 [132-140]		ADP-ribosylation factor-binding protein GGA1 [OS=Homo sapiens]	0	1066.56																																										Indistinguishable Channels		Not Found	Not Found	Not Found	Not Found	Not Found	Not Found	Not Found	Not Found	Not Found	Not Found	Not Found	Not Found	Not Found	Not Found	Not Found	Not Found	High	0.0001888	0.0003953	1.77	68.75
FALSE	High	[R].IAEVDASVVR.[E]		0.000423416	0.000313242	1	1	1	P31930	P31930 [433-442]		Cytochrome b-c1 complex subunit 1, mitochondrial [OS=Homo sapiens]	0	1058.58																																										Indistinguishable Channels		Not Found	Not Found	Not Found	Not Found	Not Found	Not Found	Not Found	Not Found	Not Found	Not Found	Not Found	Not Found	Not Found	Not Found	Not Found	Not Found	High	0.0001049	0.0001374	2.72	57.2
FALSE	High	[R].LAFAEEVMDDILDSADQPLTGR.[K]	1xOxidation [M8]	0.000868115	0.000313242	1	1	3	O00411	O00411 [861-882]		DNA-directed RNA polymerase, mitochondrial [OS=Homo sapiens]	0	2422.14																																										Indistinguishable Channels		Not Found	Not Found	Not Found	Not Found	Not Found	Not Found	Not Found	Not Found	Not Found	Not Found	Not Found	Not Found	Not Found	Not Found	Not Found	Not Found	High	0.0001888	0.0001999	3.29	143.44
FALSE	High	[K].LAFQQKPPPPPK.[K]		0.00336938	0.000313242	1	1	2	O76031	O76031 [159-170]		ATP-dependent Clp protease ATP-binding subunit clpX-like, mitochondrial [OS=Homo sapiens]	0	1347.78																																										Indistinguishable Channels		Not Found	Not Found	Not Found	Not Found	Not Found	Not Found	Not Found	Not Found	Not Found	Not Found	Not Found	Not Found	Not Found	Not Found	Not Found	Not Found	High	0.0001888	0.0004229	1.86	48.13
FALSE	High	[R].KTTVLAMDQVPR.[V]		0.000535491	0.000313242	1	1	1	Q13423	Q13423 [171-182]		NAD(P) transhydrogenase, mitochondrial [OS=Homo sapiens]	1	1358.75																																										Indistinguishable Channels		Not Found	Not Found	Not Found	Not Found	Not Found	Not Found	Not Found	Not Found	Not Found	Not Found	Not Found	Not Found	Not Found	Not Found	Not Found	Not Found	High	0.0001049	0.0001554	1.84	59.94
FALSE	High	[R].LAHEVGWK.[Y]		0.000417772	0.000313242	1	1	4	P40429	P40429 [141-148]		60S ribosomal protein L13a [OS=Homo sapiens]	0	939.505																																										Indistinguishable Channels		Not Found	Not Found	Not Found	Not Found	Not Found	Not Found	Not Found	Not Found	Not Found	Not Found	Not Found	Not Found	Not Found	Not Found	Not Found	Not Found	High	0.0001049	0.000136	2.11	36.71
FALSE	High	[R].LALVDFGSR.[E]		0.00141702	0.000313242	1	1	1	O43716	O43716 [43-51]		Glutamyl-tRNA(Gln) amidotransferase subunit C, mitochondrial [OS=Homo sapiens]	0	977.541																																										Indistinguishable Channels		Not Found	Not Found	Not Found	Not Found	Not Found	Not Found	Not Found	Not Found	Not Found	Not Found	Not Found	Not Found	Not Found	Not Found	Not Found	Not Found	High	0.0001888	0.0002574	1.66	88.2
FALSE	High	[R].IAIYELLFK.[E]		0.0040391	0.000313242	1	1	1	P46783	P46783 [9-17]		40S ribosomal protein S10 [OS=Homo sapiens]	0	1109.66																																										Indistinguishable Channels		Not Found	Not Found	Not Found	Not Found	Not Found	Not Found	Not Found	Not Found	Not Found	Not Found	Not Found	Not Found	Not Found	Not Found	Not Found	Not Found	High	0.0002196	0.0004786	1.9	142.42
FALSE	High	[R].IANAVVQNLER.[G]		0.00181659	0.000313242	1	6	6	O75170	O75170 [483-493]		Serine/threonine-protein phosphatase 6 regulatory subunit 2 [OS=Homo sapiens]	0	1226.69																																										Indistinguishable Channels		Not Found	Not Found	Not Found	Not Found	Not Found	Not Found	Not Found	Not Found	Not Found	Not Found	Not Found	Not Found	Not Found	Not Found	Not Found	Not Found	High	0.0001888	0.000293	1.66	67.66
FALSE	High	[K].LANLINAEER.[R]		0.00298577	0.000313242	1	4	3	P52701	P52701 [1015-1024]		DNA mismatch repair protein MSH6 [OS=Homo sapiens]	0	1142.62																																										Indistinguishable Channels		Not Found	Not Found	Not Found	Not Found	Not Found	Not Found	Not Found	Not Found	Not Found	Not Found	Not Found	Not Found	Not Found	Not Found	Not Found	Not Found	High	0.0001888	0.0003915	1.33	63.62
FALSE	High	[K].IANMFELSVPFR.[Q]		0.00306706	0.000313242	1	6	1	Q96N67	Q96N67 [1170-1181]		Dedicator of cytokinesis protein 7 [OS=Homo sapiens]	0	1423.74																																										Indistinguishable Channels		Not Found	Not Found	Not Found	Not Found	Not Found	Not Found	Not Found	Not Found	Not Found	Not Found	Not Found	Not Found	Not Found	Not Found	Not Found	Not Found	High	0.0001888	0.0003996	1.96	140.44
FALSE	High	[R].LAPEYEAAATR.[L]		0.00393207	0.000313242	1	1	11	P30101	P30101 [63-73]		Protein disulfide-isomerase A3 [OS=Homo sapiens]	0	1191.6																																										Indistinguishable Channels		Not Found	Not Found	Not Found	Not Found	Not Found	Not Found	Not Found	Not Found	Not Found	Not Found	Not Found	Not Found	Not Found	Not Found	Not Found	Not Found	High	0.0002196	0.0004705	1.93	50.63
FALSE	High	[R].IAPTPHHTPQMMNYFLENLLVTWK.[Q]	2xOxidation [M11; M12]	0.00264583	0.000313242	1	1	2	P13196	P13196 [572-595]		5-aminolevulinate synthase, nonspecific, mitochondrial [OS=Homo sapiens]	0	2913.44																																										Indistinguishable Channels		Not Found	Not Found	Not Found	Not Found	Not Found	Not Found	Not Found	Not Found	Not Found	Not Found	Not Found	Not Found	Not Found	Not Found	Not Found	Not Found	High	0.0001888	0.0003633	1.57	135.01
FALSE	High	[K].LAQAAQSSVATITR.[L]		0.00225202	0.000313242	1	1	2	Q9Y490	Q9Y490 [2044-2057]		Talin-1 [OS=Homo sapiens]	0	1416.78																																										Indistinguishable Channels		Not Found	Not Found	Not Found	Not Found	Not Found	Not Found	Not Found	Not Found	Not Found	Not Found	Not Found	Not Found	Not Found	Not Found	Not Found	Not Found	High	0.0001888	0.0003309	0.78	58.58
FALSE	High	[K].LAQANGWGVMVSHR.[S]		0.000449771	0.000313242	1	2	2	P06733-1	P06733-1 [359-372]		alpha-enolase [OS=Homo sapiens]	0	1525.77																																										Indistinguishable Channels		Not Found	Not Found	Not Found	Not Found	Not Found	Not Found	Not Found	Not Found	Not Found	Not Found	Not Found	Not Found	Not Found	Not Found	Not Found	Not Found	High	0.0001049	0.0001418	0.71	70.62
FALSE	High	[K].LAQFEPSQR.[Q]		0.00109064	0.000313242	1	1	6	Q08211	Q08211 [315-323]		Atp-dependent rna helicase a [OS=Homo sapiens]	0	1075.55																																										Indistinguishable Channels		Not Found	Not Found	Not Found	Not Found	Not Found	Not Found	Not Found	Not Found	Not Found	Not Found	Not Found	Not Found	Not Found	Not Found	Not Found	Not Found	High	0.0001888	0.0002248	2.32	47.33
FALSE	High	[R].IALTGGAALVADYGHDGTK.[T]		0.00106174	0.000313242	1	2	14	Q7L592	Q7L592 [289-307]		Protein arginine methyltransferase NDUFAF7, mitochondrial [OS=Homo sapiens]	0	1829.94																																										Indistinguishable Channels		Not Found	Not Found	Not Found	Not Found	Not Found	Not Found	Not Found	Not Found	Not Found	Not Found	Not Found	Not Found	Not Found	Not Found	Not Found	Not Found	High	0.0001888	0.0002219	2.67	88.59
FALSE	High	[K].ELIINEILVMK.[E]	1xOxidation [M10]	0.00323633	0.000313242	1	1	1	Q13177	Q13177 [289-299]		Serine/threonine-protein kinase PAK 2 [OS=Homo sapiens]	0	1330.77																																										Indistinguishable Channels		Not Found	Not Found	Not Found	Not Found	Not Found	Not Found	Not Found	Not Found	Not Found	Not Found	Not Found	Not Found	Not Found	Not Found	Not Found	Not Found	High	0.0001888	0.0004134	1.85	123.71
FALSE	High	[K].GVQTLVIGR.[G]		0.00158833	0.000313242	1	3	8	Q9H7C9-1	Q9H7C9-1 [61-69]		Mth938 domain-containing protein [OS=Homo sapiens]	0	942.573																																										Indistinguishable Channels		Not Found	Not Found	Not Found	Not Found	Not Found	Not Found	Not Found	Not Found	Not Found	Not Found	Not Found	Not Found	Not Found	Not Found	Not Found	Not Found	High	0.0001888	0.000273	2.4	62.87
FALSE	High	[R].GVPALLYTLR.[S]		0.00393207	0.000313242	1	2	3	Q8WV74	Q8WV74 [43-52]		Nucleoside diphosphate-linked moiety X motif 8 [OS=Homo sapiens]	0	1102.66																																										Indistinguishable Channels		Not Found	Not Found	Not Found	Not Found	Not Found	Not Found	Not Found	Not Found	Not Found	Not Found	Not Found	Not Found	Not Found	Not Found	Not Found	Not Found	High	0.0002196	0.0004687	1.71	109.56
FALSE	High	[K].GGIVGMTLPIAR.[D]	1xOxidation [M6]	0.0010267	0.000313242	1	2	11	Q99714-1	Q99714-1 [173-184]		3-hydroxyacyl-CoA dehydrogenase type-2 [OS=Homo sapiens]	0	1200.68																																										Indistinguishable Channels		Not Found	Not Found	Not Found	Not Found	Not Found	Not Found	Not Found	Not Found	Not Found	Not Found	Not Found	Not Found	Not Found	Not Found	Not Found	Not Found	High	0.0001888	0.0002182	2.1	76.05
FALSE	High	[R].GGPPGPPISR.[G]		0.00175662	0.000313242	1	8	3	Q04637-8	Q04637-8 [1034-1043]		Isoform 8 of Eukaryotic translation initiation factor 4 gamma 1 [OS=Homo sapiens]	0	934.51																																										Indistinguishable Channels		Not Found	Not Found	Not Found	Not Found	Not Found	Not Found	Not Found	Not Found	Not Found	Not Found	Not Found	Not Found	Not Found	Not Found	Not Found	Not Found	High	0.0001888	0.0002885	1.97	40.09
FALSE	High	[K].GGPTVDPEELFR.[K]		0.00104759	0.000313242	1	2	4	Q96EY1-1	Q96EY1-1 [176-187]		DnaJ homolog subfamily A member 3, mitochondrial [OS=Homo sapiens]	0	1316.65																																										Indistinguishable Channels		Not Found	Not Found	Not Found	Not Found	Not Found	Not Found	Not Found	Not Found	Not Found	Not Found	Not Found	Not Found	Not Found	Not Found	Not Found	Not Found	High	0.0001888	0.0002203	1.98	105.74
FALSE	High	[K].GGSTTGSQFLEQFK.[T]		0.000465115	0.000313242	1	5	6	Q14157-1	Q14157-1 [354-367]		Isoform 2 of Ubiquitin-associated protein 2-like [OS=Homo sapiens]	0	1486.72																																										Indistinguishable Channels		Not Found	Not Found	Not Found	Not Found	Not Found	Not Found	Not Found	Not Found	Not Found	Not Found	Not Found	Not Found	Not Found	Not Found	Not Found	Not Found	High	0.0001049	0.0001443	2.04	91.87
FALSE	High	[R].GGTILAPTVSAK.[T]		0.00124733	0.000313242	1	1	3	Q7L014	Q7L014 [883-894]		probable ATP-dependent RNA helicase DDX46 [OS=Homo sapiens]	0	1114.65																																										Indistinguishable Channels		Not Found	Not Found	Not Found	Not Found	Not Found	Not Found	Not Found	Not Found	Not Found	Not Found	Not Found	Not Found	Not Found	Not Found	Not Found	Not Found	High	0.0001888	0.0002409	2.87	56.85
FALSE	High	[K].GHTFAEELQK.[I]		0.00225202	0.000313242	1	1	1	Q96EY8	Q96EY8 [107-116]		Cob(I)yrinic acid a,c-diamide adenosyltransferase, mitochondrial [OS=Homo sapiens]	0	1159.57																																										Indistinguishable Channels		Not Found	Not Found	Not Found	Not Found	Not Found	Not Found	Not Found	Not Found	Not Found	Not Found	Not Found	Not Found	Not Found	Not Found	Not Found	Not Found	High	0.0001888	0.0003304	1.74	47.54
FALSE	High	[K].GKIELEETIK.[V]		0.00300589	0.000313242	1	1	2	P56556	P56556 [112-121]		NADH dehydrogenase [ubiquinone] 1 alpha subcomplex subunit 6 [OS=Homo sapiens]	1	1159.66																																										Indistinguishable Channels		Not Found	Not Found	Not Found	Not Found	Not Found	Not Found	Not Found	Not Found	Not Found	Not Found	Not Found	Not Found	Not Found	Not Found	Not Found	Not Found	High	0.0001888	0.0003936	1.99	53.26
FALSE	High	[R].GLFIIDPNGVIK.[H]		0.00147526	0.000313242	1	2	8	P30048	P30048 [185-196]		Thioredoxin-dependent peroxide reductase, mitochondrial [OS=Homo sapiens]	0	1285.75																																										Not Reliable		Not Found	Not Found	Not Found	Not Found	Not Found	Not Found	Not Found	Not Found	Not Found	Not Found	Not Found	Not Found	Not Found	Not Found	Not Found	Not Found	High	0.0001888	0.0002625	1.39	126.84
FALSE	High	[K].GIGGMDGTQQQIFK.[M]	1xOxidation [M5]	0.00273618	0.000313242	1	1	2	Q53R41	Q53R41 [692-705]		FAST kinase domain-containing protein 1, mitochondrial [OS=Homo sapiens]	0	1495.72																																										Indistinguishable Channels		Not Found	Not Found	Not Found	Not Found	Not Found	Not Found	Not Found	Not Found	Not Found	Not Found	Not Found	Not Found	Not Found	Not Found	Not Found	Not Found	High	0.0001888	0.0003713	1.43	65.78
FALSE	High	[R].GLGLDDALEPR.[Q]		0.00317178	0.000313242	1	1	2	Q9Y230	Q9Y230 [30-40]		RuvB-like 2 [OS=Homo sapiens]	0	1155.6																																										Indistinguishable Channels		Not Found	Not Found	Not Found	Not Found	Not Found	Not Found	Not Found	Not Found	Not Found	Not Found	Not Found	Not Found	Not Found	Not Found	Not Found	Not Found	High	0.0001888	0.0004069	1.38	86.15
FALSE	High	[R].GLGMTLSYLFR.[E]		0.00277317	0.000313242	1	1	1	O00217	O00217 [67-77]		NADH dehydrogenase [ubiquinone] iron-sulfur protein 8, mitochondrial [OS=Homo sapiens]	0	1257.67																																										Indistinguishable Channels		Not Found	Not Found	Not Found	Not Found	Not Found	Not Found	Not Found	Not Found	Not Found	Not Found	Not Found	Not Found	Not Found	Not Found	Not Found	Not Found	High	0.0001888	0.0003746	3.25	142.06
FALSE	High	[R].GIHVEVPPAEAER.[L]		0.000891735	0.000313242	1	2	9	P38117	P38117 [86-98]		electron transfer flavoprotein subunit beta [OS=Homo sapiens]	0	1403.73																																										Indistinguishable Channels		Not Found	Not Found	Not Found	Not Found	Not Found	Not Found	Not Found	Not Found	Not Found	Not Found	Not Found	Not Found	Not Found	Not Found	Not Found	Not Found	High	0.0001888	0.0002027	2.25	56.66
FALSE	High	[K].GILADEDSSRPVWLK.[A]		0.0023446	0.000313242	1	1	1	P49327	P49327 [1430-1444]		Fatty acid synthase [OS=Homo sapiens]	0	1685.89																																										Indistinguishable Channels		Not Found	Not Found	Not Found	Not Found	Not Found	Not Found	Not Found	Not Found	Not Found	Not Found	Not Found	Not Found	Not Found	Not Found	Not Found	Not Found	High	0.0001888	0.0003388	1.68	94.01
FALSE	High	[K].GLLPYDKDLFEPQTALLR.[Y]		0.000380317	0.000313242	1	6	3	Q9ULK4	Q9ULK4 [254-271]		Mediator of RNA polymerase II transcription subunit 23 [OS=Homo sapiens]	1	2089.13																																										Indistinguishable Channels		Not Found	Not Found	Not Found	Not Found	Not Found	Not Found	Not Found	Not Found	Not Found	Not Found	Not Found	Not Found	Not Found	Not Found	Not Found	Not Found	High	0.0001049	0.0001293	2.65	139.53
FALSE	High	[K].GIIWGEDTLMEYLENPKK.[Y]	1xOxidation [M10]	0.0014952	0.000313242	1	1	4	P99999	P99999 [57-74]		cytochrome c [OS=Homo sapiens]	1	2152.06																																										Indistinguishable Channels		Not Found	Not Found	Not Found	Not Found	Not Found	Not Found	Not Found	Not Found	Not Found	Not Found	Not Found	Not Found	Not Found	Not Found	Not Found	Not Found	High	0.0001888	0.000264	2.17	140.14
FALSE	High	[R].GLMVMSAIEK.[L]		0.000790268	0.000313242	1	2	1	Q8TB37-1	Q8TB37-1 [158-167]		Iron-sulfur protein NUBPL [OS=Homo sapiens]	0	1078.56																																										Indistinguishable Channels		Not Found	Not Found	Not Found	Not Found	Not Found	Not Found	Not Found	Not Found	Not Found	Not Found	Not Found	Not Found	Not Found	Not Found	Not Found	Not Found	High	0.0001503	0.0001906	2.93	85.39
FALSE	High	[K].GLQTAVLSNNFYLPNQK.[S]		0.000891735	0.000313242	1	4	3	Q6JQN1	Q6JQN1 [149-165]		Acyl-CoA dehydrogenase family member 10 [OS=Homo sapiens]	0	1907																																										Indistinguishable Channels		Not Found	Not Found	Not Found	Not Found	Not Found	Not Found	Not Found	Not Found	Not Found	Not Found	Not Found	Not Found	Not Found	Not Found	Not Found	Not Found	High	0.0001888	0.0002026	1.27	113.37
FALSE	High	[K].GLSQSALPYR.[R]		0.0012307	0.000313242	1	1	6	P62277	P62277 [10-19]		40S ribosomal protein S13 [OS=Homo sapiens]	0	1091.58																																										Indistinguishable Channels		Not Found	Not Found	Not Found	Not Found	Not Found	Not Found	Not Found	Not Found	Not Found	Not Found	Not Found	Not Found	Not Found	Not Found	Not Found	Not Found	High	0.0001888	0.000239	2.85	62.66
FALSE	High	[K].GISVHISNAEPK.[H]		0.000409447	0.000313242	1	2	1	Q13148-1	Q13148-1 [252-263]		TAR DNA-binding protein 43 [OS=Homo sapiens]	0	1251.67																																										Indistinguishable Channels		Not Found	Not Found	Not Found	Not Found	Not Found	Not Found	Not Found	Not Found	Not Found	Not Found	Not Found	Not Found	Not Found	Not Found	Not Found	Not Found	High	0.0001049	0.0001345	1.71	48.4
FALSE	High	[K].GITHIGYTDLPSR.[M]		0.00254135	0.000313242	1	1	4	Q13423	Q13423 [367-379]		NAD(P) transhydrogenase, mitochondrial [OS=Homo sapiens]	0	1429.74																																										Indistinguishable Channels		Not Found	Not Found	Not Found	Not Found	Not Found	Not Found	Not Found	Not Found	Not Found	Not Found	Not Found	Not Found	Not Found	Not Found	Not Found	Not Found	High	0.0001888	0.0003548	1.75	67.58
FALSE	High	[K].GLTLGVETCGSK.[G]	1xNEM:H(5) [C9]	0.00336938	0.000313242	1	3	1	Q9BSJ5-1	Q9BSJ5-1 [299-310]		Uncharacterized protein C17orf80 [OS=Homo sapiens]	0	1289.64	0.369	0.384	0.187	0.342	0.446	0.01	0.48	0.259	0.176758	0.226842	0.538072	0.313756	0.223865	2.13929e-17	0.365507	0.568629	0	0	0	0	0		0	0	758047	279708	920303	352984	1.02313e+06	190910	1.10882e+06	379243	428301	190869	528595		499936	240172	785846	203592	434		Light	Peak Found	Peak Found	Peak Found	Peak Found	Peak Found	Peak Found	Peak Found	Peak Found	Peak Found	Peak Found	Peak Found	Not Found	Peak Found	Peak Found	High	Peak Found	High	0.0001888	0.0004238	1.42	82.08
FALSE	High	[K].GGEIQPVSVK.[V]		0.000375248	0.000313242	1	1	21	P61604	P61604 [57-66]		10 kDa heat shock protein, mitochondrial [OS=Homo sapiens]	0	1013.56																																										Indistinguishable Channels		Not Found	Not Found	Not Found	Not Found	Not Found	Not Found	Not Found	Not Found	Not Found	Not Found	Not Found	Not Found	Not Found	Not Found	Not Found	Not Found	High	0.0001049	0.0001284	1.95	41.19
FALSE	High	[K].GGDVWVVAQNR.[M]		0.00315056	0.000313242	1	3	7	A4D1E9-1	A4D1E9-1 [42-52]		GTP-binding protein 10 [OS=Homo sapiens]	0	1200.61																																										Indistinguishable Channels		Not Found	Not Found	Not Found	Not Found	Not Found	Not Found	Not Found	Not Found	Not Found	Not Found	Not Found	Not Found	Not Found	Not Found	Not Found	Not Found	High	0.0001888	0.0004048	2.7	68.93
FALSE	High	[K].GGAYYPVTVK.[K]		0.00200908	0.000313242	1	2	14	Q9HCC0-1	Q9HCC0-1 [142-151]		Methylcrotonoyl-CoA carboxylase beta chain, mitochondrial [OS=Homo sapiens]	0	1054.56																																										Indistinguishable Channels		Not Found	Not Found	Not Found	Not Found	Not Found	Not Found	Not Found	Not Found	Not Found	Not Found	Not Found	Not Found	Not Found	Not Found	Not Found	Not Found	High	0.0001888	0.0003099	1.47	58.88
FALSE	High	[R].GFVLQDTVEQLR.[C]		0.000372739	0.000313242	1	2	4	P56192	P56192 [377-388]		Methionine--tRNA ligase, cytoplasmic [OS=Homo sapiens]	0	1404.75																																										No Quan Values		Not Found	Not Found	Not Found	Not Found	Not Found	Not Found	Not Found	Not Found	Not Found	Not Found	Not Found	Not Found	Not Found	Not Found	Not Found	Not Found	High	0.0001049	0.0001278	1.35
FALSE	High	[R].GDFCIQVGR.[TN]	1xNEM:H(5) [C4]	0.00106174	0.000313242	1	5	9	P15531	P15531 [106-114]		Nucleoside diphosphate kinase A [OS=Homo sapiens]	0	1119.53	0.014	0.017	0.041	0.054	0.044	0.048	0.01	0.01	0.168071	0.239629	0.696895	0.831606	0.626866	0.681797	2.07073e-17	2.18737e-17	0	0	0	0	0	0			5.59232e+06	75736.9	6.75433e+06	114012	4.86609e+06	198621	6.07229e+06	325620	3.96625e+06	174048	4.96023e+06	237354	3.72436e+06		4.36514e+06		407		Light	High	Peak Found	High	Peak Found	High	Peak Found	High	Peak Found	High	Peak Found	High	Peak Found	High	Not Found	High	Not Found	High	0.0001888	0.0002218	1.3	90.04
FALSE	High	[R].GDFSVHISR.[N]		0.00150527	0.000313242	1	2	3	O00746	O00746 [139-147]		Nucleoside diphosphate kinase, mitochondrial [OS=Homo sapiens]	0	1017.51																																										Indistinguishable Channels		Not Found	Not Found	Not Found	Not Found	Not Found	Not Found	Not Found	Not Found	Not Found	Not Found	Not Found	Not Found	Not Found	Not Found	Not Found	Not Found	High	0.0001888	0.0002654	1.98	53.35
FALSE	High	[R].GDSVIVVLR.[N]		0.00143617	0.000313242	1	2	6	P62316	P62316 [103-111]		Small nuclear ribonucleoprotein Sm D2 [OS=Homo sapiens]	0	957.573																																										Indistinguishable Channels		Not Found	Not Found	Not Found	Not Found	Not Found	Not Found	Not Found	Not Found	Not Found	Not Found	Not Found	Not Found	Not Found	Not Found	Not Found	Not Found	High	0.0001888	0.0002585	1.91	71.86
FALSE	High	[R].GDVTFLEDVLNEIQLR.[M]		0.00123899	0.000313242	1	1	1	Q5T160	Q5T160 [388-403]		probable arginine--tRNA ligase, mitochondrial [OS=Homo sapiens]	0	1860.97																																										Indistinguishable Channels		Not Found	Not Found	Not Found	Not Found	Not Found	Not Found	Not Found	Not Found	Not Found	Not Found	Not Found	Not Found	Not Found	Not Found	Not Found	Not Found	High	0.0001888	0.0002395	1.07	146.75
FALSE	High	[R].GDYLLLKPEK.[C]		0.00035326	0.000313242	1	2	5	Q9H9P8-1	Q9H9P8-1 [283-292]		L-2-hydroxyglutarate dehydrogenase, mitochondrial [OS=Homo sapiens]	0	1175.67																																										Indistinguishable Channels		Not Found	Not Found	Not Found	Not Found	Not Found	Not Found	Not Found	Not Found	Not Found	Not Found	Not Found	Not Found	Not Found	Not Found	Not Found	Not Found	High	0.0001049	0.000124	2.43	63.98
FALSE	High	[K].GEFTIETEGK.[T]		0.00323633	0.000313242	1	1	4	P41250	P41250 [538-547]		Glycine--tRNA ligase [OS=Homo sapiens]	0	1110.53																																										Indistinguishable Channels		Not Found	Not Found	Not Found	Not Found	Not Found	Not Found	Not Found	Not Found	Not Found	Not Found	Not Found	Not Found	Not Found	Not Found	Not Found	Not Found	High	0.0001888	0.0004121	1.55	59.31
FALSE	High	[K].GEFVTTVQQR.[G]		0.000514362	0.000313242	1	3	4	P40925	P40925 [221-230]		Malate dehydrogenase, cytoplasmic [OS=Homo sapiens]	0	1164.6																																										Indistinguishable Channels		Not Found	Not Found	Not Found	Not Found	Not Found	Not Found	Not Found	Not Found	Not Found	Not Found	Not Found	Not Found	Not Found	Not Found	Not Found	Not Found	High	0.0001049	0.000152	1.72	52.85
FALSE	High	[K].GEGPDVDVNLPK.[A]		0.000999508	0.000313242	1	1	2	Q09666-1	Q09666-1 [2781-2792]; [3037-3048]; [3819-3830]; [4203-4214]; [4667-4678]		Neuroblast differentiation-associated protein AHNAK [OS=Homo sapiens]	0	1239.62																																										Indistinguishable Channels		Not Found	Not Found	Not Found	Not Found	Not Found	Not Found	Not Found	Not Found	Not Found	Not Found	Not Found	Not Found	Not Found	Not Found	Not Found	Not Found	High	0.0001888	0.0002146	1.9	69.92
FALSE	High	[K].GEGPEVDVNLPK.[A]		0.00271787	0.000313242	1	1	1	Q09666-1	Q09666-1 [1141-1152]; [2258-2269]; [3165-3176]; [3947-3958]; [4075-4086]		Neuroblast differentiation-associated protein AHNAK [OS=Homo sapiens]	0	1253.64																																										Indistinguishable Channels		Not Found	Not Found	Not Found	Not Found	Not Found	Not Found	Not Found	Not Found	Not Found	Not Found	Not Found	Not Found	Not Found	Not Found	Not Found	Not Found	High	0.0001888	0.0003694	2.56	70.57
FALSE	High	[K].GEGQLGPAER.[A]		0.00134292	0.000313242	1	1	5	P13639	P13639 [240-249]		Elongation factor 2 [OS=Homo sapiens]	0	1013.5																																										Indistinguishable Channels		Not Found	Not Found	Not Found	Not Found	Not Found	Not Found	Not Found	Not Found	Not Found	Not Found	Not Found	Not Found	Not Found	Not Found	Not Found	Not Found	High	0.0001888	0.0002497	1.97	30.05
FALSE	High	[K].GLTPSQIGVILR.[D]		0.00154624	0.000313242	1	1	2	P62277	P62277 [44-55]		40S ribosomal protein S13 [OS=Homo sapiens]	0	1253.76																																										Indistinguishable Channels		Not Found	Not Found	Not Found	Not Found	Not Found	Not Found	Not Found	Not Found	Not Found	Not Found	Not Found	Not Found	Not Found	Not Found	Not Found	Not Found	High	0.0001888	0.0002694	1.62	101.33
FALSE	High	[K].GELASYDMR.[L]		0.00406631	0.000313242	1	2	3	O43837-1	O43837-1 [123-131]		isocitrate dehydrogenase [NAD] subunit beta, mitochondrial [OS=Homo sapiens]	0	1041.47																																										Indistinguishable Channels		Not Found	Not Found	Not Found	Not Found	Not Found	Not Found	Not Found	Not Found	Not Found	Not Found	Not Found	Not Found	Not Found	Not Found	Not Found	Not Found	High	0.0002196	0.0004799	2.55	59.03
FALSE	High	[K].GETLPPVGVNR.[N]		0.00398522	0.000313242	2	3	13	Q86TX2; P49753-1	Q86TX2 [269-279]; P49753-1 [331-341]		acyl-coenzyme A thioesterase 1 [OS=Homo sapiens] Acyl-coenzyme A thioesterase 2, mitochondrial [OS=Homo sapiens]	0	1138.62																																										Indistinguishable Channels		Not Found	Not Found	Not Found	Not Found	Not Found	Not Found	Not Found	Not Found	Not Found	Not Found	Not Found	Not Found	Not Found	Not Found	Not Found	Not Found	High	0.0002196	0.000473	2.27	58.4
FALSE	High	[R].GETVQVDTTNILFVASGAFNGLDR.[I]		0.00121429	0.000313242	1	1	2	O76031	O76031 [405-428]		ATP-dependent Clp protease ATP-binding subunit clpX-like, mitochondrial [OS=Homo sapiens]	0	2524.27																																										Indistinguishable Channels		Not Found	Not Found	Not Found	Not Found	Not Found	Not Found	Not Found	Not Found	Not Found	Not Found	Not Found	Not Found	Not Found	Not Found	Not Found	Not Found	High	0.0001888	0.0002371	1.92	144.43
FALSE	High	[K].GEVVEGDPDKVLR.[M]		0.00443716	0.000313242	1	1	4	O43615	O43615 [406-418]		Mitochondrial import inner membrane translocase subunit TIM44 [OS=Homo sapiens]	1	1412.74																																										Indistinguishable Channels		Not Found	Not Found	Not Found	Not Found	Not Found	Not Found	Not Found	Not Found	Not Found	Not Found	Not Found	Not Found	Not Found	Not Found	Not Found	Not Found	High	0.0002196	0.000511	2.09	57.1
FALSE	High	[R].GEYEIDIAGYR.[F]		0.00184115	0.000313242	1	2	1	Q8NCN5	Q8NCN5 [838-848]		Pyruvate dehydrogenase phosphatase regulatory subunit, mitochondrial [OS=Homo sapiens]	0	1285.61																																										Indistinguishable Channels		Not Found	Not Found	Not Found	Not Found	Not Found	Not Found	Not Found	Not Found	Not Found	Not Found	Not Found	Not Found	Not Found	Not Found	Not Found	Not Found	High	0.0001888	0.0002951	2.92	91.69
FALSE	High	[K].GFFDPNTHENLTYVQLLR.[R]		0.00300589	0.000313242	1	1	2	P58107	P58107 [2385-2402]; [2919-2936]; [3453-3470]; [3987-4004]; [4521-4538]		epiplakin [OS=Homo sapiens]	0	2164.08																																										Indistinguishable Channels		Not Found	Not Found	Not Found	Not Found	Not Found	Not Found	Not Found	Not Found	Not Found	Not Found	Not Found	Not Found	Not Found	Not Found	Not Found	Not Found	High	0.0001888	0.000394	1.86	134.62
FALSE	High	[R].GFFIKPTVFGGVQDDMR.[I]	1xOxidation [M16]	0.000414978	0.000313242	1	1	3	P30837	P30837 [395-411]		Aldehyde dehydrogenase X, mitochondrial [OS=Homo sapiens]	0	1929.95																																										Indistinguishable Channels		Not Found	Not Found	Not Found	Not Found	Not Found	Not Found	Not Found	Not Found	Not Found	Not Found	Not Found	Not Found	Not Found	Not Found	Not Found	Not Found	High	0.0001049	0.0001355	2.74	106.94
FALSE	High	[R].GFGFVTFDDHDPVDK.[I]		0.000423416	0.000313242	1	2	6	P22626	P22626 [154-168]		heterogeneous nuclear ribonucleoproteins A2/B1 [OS=Homo sapiens]	0	1695.76																																										Indistinguishable Channels		Not Found	Not Found	Not Found	Not Found	Not Found	Not Found	Not Found	Not Found	Not Found	Not Found	Not Found	Not Found	Not Found	Not Found	Not Found	Not Found	High	0.0001049	0.0001373	1.49	105.1
FALSE	High	[R].GFQEVVTPNIFNSR.[L]		0.00173319	0.000313242	1	2	2	P26639-1	P26639-1 [368-381]		Threonine--tRNA ligase, cytoplasmic [OS=Homo sapiens]	0	1607.82																																										Indistinguishable Channels		Not Found	Not Found	Not Found	Not Found	Not Found	Not Found	Not Found	Not Found	Not Found	Not Found	Not Found	Not Found	Not Found	Not Found	Not Found	Not Found	High	0.0001888	0.0002861	2.38	113.42
FALSE	High	[K].GFQQILAGEYDHLPEQAFYMVGPIEEAVAK.[A]	1xOxidation [M20]	0.00116635	0.000313242	1	1	1	P06576	P06576 [490-519]		ATP synthase subunit beta, mitochondrial [OS=Homo sapiens]	0	3366.64																																										Indistinguishable Channels		Not Found	Not Found	Not Found	Not Found	Not Found	Not Found	Not Found	Not Found	Not Found	Not Found	Not Found	Not Found	Not Found	Not Found	Not Found	Not Found	High	0.0001888	0.0002325	2.15	142.91
FALSE	High	[K].GFSSTFTGER.[R]		0.00377681	0.000313242	1	1	5	Q96EY8	Q96EY8 [66-75]		Cob(I)yrinic acid a,c-diamide adenosyltransferase, mitochondrial [OS=Homo sapiens]	0	1088.5																																										Indistinguishable Channels		Not Found	Not Found	Not Found	Not Found	Not Found	Not Found	Not Found	Not Found	Not Found	Not Found	Not Found	Not Found	Not Found	Not Found	Not Found	Not Found	High	0.0002196	0.0004575	2.1	61.2
FALSE	High	[R].GELPDFQDGTK.[A]		0.00164255	0.000313242	1	1	7	O00170	O00170 [23-33]		AH receptor-interacting protein [OS=Homo sapiens]	0	1206.56																																										Indistinguishable Channels		Not Found	Not Found	Not Found	Not Found	Not Found	Not Found	Not Found	Not Found	Not Found	Not Found	Not Found	Not Found	Not Found	Not Found	Not Found	Not Found	High	0.0001888	0.0002779	1.76	68.44
FALSE	High	[K].GVQLDSAGLER.[L]		0.000584298	0.000313242	1	1	1	Q5JTZ9	Q5JTZ9 [461-471]		alanine--tRNA ligase, mitochondrial [OS=Homo sapiens]	0	1144.6																																										Indistinguishable Channels		Not Found	Not Found	Not Found	Not Found	Not Found	Not Found	Not Found	Not Found	Not Found	Not Found	Not Found	Not Found	Not Found	Not Found	Not Found	Not Found	High	0.0001049	0.000163	1.54	61.96
FALSE	High	[R].GLTSVINQK.[L]		0.00275461	0.000313242	1	1	8	P07195	P07195 [300-308]		L-lactate dehydrogenase B chain [OS=Homo sapiens]	0	959.552																																										Indistinguishable Channels		Not Found	Not Found	Not Found	Not Found	Not Found	Not Found	Not Found	Not Found	Not Found	Not Found	Not Found	Not Found	Not Found	Not Found	Not Found	Not Found	High	0.0001888	0.0003731	2.22	52.44
FALSE	High	[R].GLVLSGVLHK.[A]		0.00275461	0.000313242	1	2	2	P29508	P29508 [322-331]		Serpin B3 [OS=Homo sapiens]	0	1022.64																																										Indistinguishable Channels		Not Found	Not Found	Not Found	Not Found	Not Found	Not Found	Not Found	Not Found	Not Found	Not Found	Not Found	Not Found	Not Found	Not Found	Not Found	Not Found	High	0.0001888	0.0003727	2.2	67.61
FALSE	High	[K].GQQLVMMPNK.[H]		0.000572654	0.000313242	1	4	11	P15170-3	P15170-3 [467-476]		Isoform 3 of Eukaryotic peptide chain release factor GTP-binding subunit ERF3A [OS=Homo sapiens]	0	1145.58																																										Indistinguishable Channels		Not Found	Not Found	Not Found	Not Found	Not Found	Not Found	Not Found	Not Found	Not Found	Not Found	Not Found	Not Found	Not Found	Not Found	Not Found	Not Found	High	0.0001049	0.0001614	2.86	61.02
FALSE	High	[K].GQQLVMMPNK.[H]	2xOxidation [M6; M7]	0.00182883	0.000313242	1	4	2	P15170-3	P15170-3 [467-476]		Isoform 3 of Eukaryotic peptide chain release factor GTP-binding subunit ERF3A [OS=Homo sapiens]	0	1177.57																																										Indistinguishable Channels		Not Found	Not Found	Not Found	Not Found	Not Found	Not Found	Not Found	Not Found	Not Found	Not Found	Not Found	Not Found	Not Found	Not Found	Not Found	Not Found	High	0.0001888	0.0002943	1.46	31.97
FALSE	High	[K].GQTHTLEDFQR.[V]		0.00136107	0.000313242	1	2	5	Q99714-1	Q99714-1 [106-116]		3-hydroxyacyl-CoA dehydrogenase type-2 [OS=Homo sapiens]	0	1331.63																																										Indistinguishable Channels		Not Found	Not Found	Not Found	Not Found	Not Found	Not Found	Not Found	Not Found	Not Found	Not Found	Not Found	Not Found	Not Found	Not Found	Not Found	Not Found	High	0.0001888	0.0002516	1.94	48.36
FALSE	High	[K].GSDFDCELR.[L]	1xNEM:H(5) [C6]	0.00323633	0.000313242	1	3	5	P61978	P61978 [140-148]		Heterogeneous nuclear ribonucleoprotein K [OS=Homo sapiens]	0	1166.48	0.025	0.027	0.04	0.032	0.041	0.041	0.044	0.031	0.449125	0.475436	0.674163	0.543621	0.5999	0.601331	0.632125	0.483379	0	0	0	0	0	0	0	0	6.08892e+06	153597	8.30159e+06	226644	6193349	245181	7.48039e+06	236760	5.11332e+06	212051	6715883	273318	5283163	234650	7771955	237658	452		Light	High	Peak Found	Peak Found	Peak Found	Peak Found	Peak Found	High	Peak Found	High	Peak Found	High	Peak Found	High	Peak Found	Peak Found	Peak Found	High	0.0001888	0.0004127	2.06	81.65
FALSE	High	[K].GSGTAEVELK.[K]		0.00141702	0.000313242	1	3	5	P14618	P14618 [126-135]		Pyruvate kinase PKM [OS=Homo sapiens]	0	990.51																																										Indistinguishable Channels		Not Found	Not Found	Not Found	Not Found	Not Found	Not Found	Not Found	Not Found	Not Found	Not Found	Not Found	Not Found	Not Found	Not Found	Not Found	Not Found	High	0.0001888	0.0002567	2.8	33.84
FALSE	High	[R].GSNTCEVHFENTK.[I]	1xNEM:H(5) [C5]	0.000774517	0.000313242	1	1	1	Q9H845	Q9H845 [267-279]		Acyl-CoA dehydrogenase family member 9, mitochondrial [OS=Homo sapiens]	0	1590.69	0.01	0.01	0.01	0.044	0.01	0.01	0.01	0.01	2.12079e-17	2.20404e-17	2.22363e-17	0.740872	2.08758e-17	2.13929e-17	2.07073e-17	2.18737e-17				0					1.00007e+06		1289240		1.69259e+06		2.00229e+06	89083.9	645673		860883		171609		907186		454		Light	Peak Found	Not Found	Peak Found	Not Found	Peak Found	Not Found	High	Peak Found	Peak Found	Not Found	Peak Found	Not Found	Peak Found	Not Found	Peak Found	Not Found	High	0.0001503	0.000189	1.41	58.74
FALSE	High	[K].GSSAAGLTASVMR.[D]		0.000729125	0.000313242	1	1	3	P33992	P33992 [408-420]		DNA replication licensing factor mcm5 [OS=Homo sapiens]	0	1207.61																																										Indistinguishable Channels		Not Found	Not Found	Not Found	Not Found	Not Found	Not Found	Not Found	Not Found	Not Found	Not Found	Not Found	Not Found	Not Found	Not Found	Not Found	Not Found	High	0.0001503	0.000183	2.37	63.8
FALSE	High	[K].GTAVVNGEFK.[D]		0.00292623	0.000313242	1	2	2	P30048	P30048 [74-83]		Thioredoxin-dependent peroxide reductase, mitochondrial [OS=Homo sapiens]	0	1021.53																																										Indistinguishable Channels		Not Found	Not Found	Not Found	Not Found	Not Found	Not Found	Not Found	Not Found	Not Found	Not Found	Not Found	Not Found	Not Found	Not Found	Not Found	Not Found	High	0.0001888	0.0003872	2.91	43.56
FALSE	High	[K].GTEPPFSGIYLNNK.[E]		0.000426266	0.000313242	1	1	8	Q9Y3D2	Q9Y3D2 [70-83]		Methionine-R-sulfoxide reductase B2, mitochondrial [OS=Homo sapiens]	0	1536.77																																										Indistinguishable Channels		Not Found	Not Found	Not Found	Not Found	Not Found	Not Found	Not Found	Not Found	Not Found	Not Found	Not Found	Not Found	Not Found	Not Found	Not Found	Not Found	High	0.0001049	0.0001377	2.38	92.35
FALSE	High	[K].GTGIAAQTAGIAAAAR.[A]		0.0040391	0.000313242	1	3	1	P82912-1	P82912-1 [123-138]		28S ribosomal protein S11, mitochondrial [OS=Homo sapiens]	0	1399.77																																										Indistinguishable Channels		Not Found	Not Found	Not Found	Not Found	Not Found	Not Found	Not Found	Not Found	Not Found	Not Found	Not Found	Not Found	Not Found	Not Found	Not Found	Not Found	High	0.0002196	0.0004777	1.51	69.16
FALSE	High	[R].GTGIVSAPVPK.[K]		0.000568824	0.000313242	1	1	7	P15880	P15880 [201-211]		40S ribosomal protein S2 [OS=Homo sapiens]	0	1025.6																																										Indistinguishable Channels		Not Found	Not Found	Not Found	Not Found	Not Found	Not Found	Not Found	Not Found	Not Found	Not Found	Not Found	Not Found	Not Found	Not Found	Not Found	Not Found	High	0.0001049	0.0001605	2.39	52.59
FALSE	High	[K].GTHFVQLCCQR.[N]	2xNEM:H(5) [C8; C9]	0.000576509	0.000313242	1	2	7	Q9HCC0-1	Q9HCC0-1 [384-394]		Methylcrotonoyl-CoA carboxylase beta chain, mitochondrial [OS=Homo sapiens]	0	1541.7	0.043	0.054	0.104	0.148	0.195	0.053	0.105	0.026	0.758228	0.854166	0.845838	0.705798	0.654891	0.732767	0.988576	0.395985	0	0	0	0	0	0	0	0	4.46729e+06	192868	6.36995e+06	345952	6.45034e+06	672938	8.45172e+06	1.2491e+06	2.18769e+06	427620	2.74713e+06	146189	2.11736e+06	223228	2.61715e+06	67398.2	459		Light	Peak Found	Peak Found	High	Peak Found	High	Peak Found	High	Peak Found	Peak Found	Peak Found	High	Peak Found	High	Peak Found	Peak Found	Peak Found	High	0.0001049	0.0001618	1.54	84.18
FALSE	High	[R].GTMIPSEAPLLHR.[Q]		0.00390575	0.000313242	1	1	4	Q96A35	Q96A35 [106-118]		39S ribosomal protein L24, mitochondrial [OS=Homo sapiens]	0	1421.76																																										Indistinguishable Channels		Not Found	Not Found	Not Found	Not Found	Not Found	Not Found	Not Found	Not Found	Not Found	Not Found	Not Found	Not Found	Not Found	Not Found	Not Found	Not Found	High	0.0002196	0.0004674	2.54	75.61
FALSE	High	[R].GTMIPSEAPLLHR.[Q]	1xOxidation [M3]	0.00336938	0.000313242	1	1	1	Q96A35	Q96A35 [106-118]		39S ribosomal protein L24, mitochondrial [OS=Homo sapiens]	0	1437.75																																										Indistinguishable Channels		Not Found	Not Found	Not Found	Not Found	Not Found	Not Found	Not Found	Not Found	Not Found	Not Found	Not Found	Not Found	Not Found	Not Found	Not Found	Not Found	High	0.0001888	0.0004244	1.73	65.89
FALSE	High	[R].GTPLISPLIK.[W]		0.00259307	0.000313242	1	1	7	P49327	P49327 [826-835]		Fatty acid synthase [OS=Homo sapiens]	0	1038.66																																										Indistinguishable Channels		Not Found	Not Found	Not Found	Not Found	Not Found	Not Found	Not Found	Not Found	Not Found	Not Found	Not Found	Not Found	Not Found	Not Found	Not Found	Not Found	High	0.0001888	0.0003592	2.11	83.76
FALSE	High	[K].GTPSQSPVVGR.[S]		0.000355638	0.000313242	1	4	11	P52594-1	P52594-1 [176-186]		Arf-GAP domain and FG repeat-containing protein 1 [OS=Homo sapiens]	0	1084.57																																										Indistinguishable Channels		Not Found	Not Found	Not Found	Not Found	Not Found	Not Found	Not Found	Not Found	Not Found	Not Found	Not Found	Not Found	Not Found	Not Found	Not Found	Not Found	High	0.0001049	0.0001246	2.11	29.89
FALSE	High	[R].GTSFDAAATSGGSASSEK.[A]		0.00173319	0.000313242	1	2	4	P13804-1	P13804-1 [170-187]		Electron transfer flavoprotein subunit alpha, mitochondrial [OS=Homo sapiens]	0	1630.72																																										Indistinguishable Channels		Not Found	Not Found	Not Found	Not Found	Not Found	Not Found	Not Found	Not Found	Not Found	Not Found	Not Found	Not Found	Not Found	Not Found	Not Found	Not Found	High	0.0001888	0.0002865	2.02	44.51
FALSE	High	[R].GTVVTGTLER.[G]		0.00115855	0.000313242	1	1	2	P49411	P49411 [272-281]		elongation factor Tu, mitochondrial [OS=Homo sapiens]	0	1032.57																																										Indistinguishable Channels		Not Found	Not Found	Not Found	Not Found	Not Found	Not Found	Not Found	Not Found	Not Found	Not Found	Not Found	Not Found	Not Found	Not Found	Not Found	Not Found	High	0.0001888	0.0002319	2.05	47.11
FALSE	High	[K].GVETIANDVVSLATK.[A]		0.00398522	0.000313242	1	1	1	P10515	P10515 [533-547]		Dihydrolipoyllysine-residue acetyltransferase component of pyruvate dehydrogenase complex, mitochondrial [OS=Homo sapiens]	0	1516.82																																										Indistinguishable Channels		Not Found	Not Found	Not Found	Not Found	Not Found	Not Found	Not Found	Not Found	Not Found	Not Found	Not Found	Not Found	Not Found	Not Found	Not Found	Not Found	High	0.0002196	0.0004729	1.07	136.67
FALSE	High	[R].GVGQADWTPDLGLR.[N]		0.000663747	0.000313242	1	1	10	Q9C0C2	Q9C0C2 [1275-1288]		182 kDa tankyrase-1-binding protein [OS=Homo sapiens]	0	1484.75																																										Indistinguishable Channels		Not Found	Not Found	Not Found	Not Found	Not Found	Not Found	Not Found	Not Found	Not Found	Not Found	Not Found	Not Found	Not Found	Not Found	Not Found	Not Found	High	0.0001049	0.000174	1.53	106.99
FALSE	High	[KR].GVILYGPPGTGK.[T]		0.00147526	0.000313242	1	7	6	P62195-1	P62195-1 [185-196]		26S proteasome regulatory subunit 8 [OS=Homo sapiens]	0	1158.65																																										Indistinguishable Channels		Not Found	Not Found	Not Found	Not Found	Not Found	Not Found	Not Found	Not Found	Not Found	Not Found	Not Found	Not Found	Not Found	Not Found	Not Found	Not Found	High	0.0001888	0.0002629	2.07	72.68
FALSE	High	[K].GQIGAPMPGK.[V]	1xOxidation [M7]	0.00116635	0.000313242	1	1	25	P11498	P11498 [1110-1119]		pyruvate carboxylase, mitochondrial [OS=Homo sapiens]	0	971.498																																										Indistinguishable Channels		Not Found	Not Found	Not Found	Not Found	Not Found	Not Found	Not Found	Not Found	Not Found	Not Found	Not Found	Not Found	Not Found	Not Found	Not Found	Not Found	High	0.0001888	0.0002323	2.21	29.33
FALSE	High	[K].GQIGAPMPGK.[V]		0.000817234	0.000313242	1	1	13	P11498	P11498 [1110-1119]		pyruvate carboxylase, mitochondrial [OS=Homo sapiens]	0	955.503																																										Indistinguishable Channels		Not Found	Not Found	Not Found	Not Found	Not Found	Not Found	Not Found	Not Found	Not Found	Not Found	Not Found	Not Found	Not Found	Not Found	Not Found	Not Found	High	0.0001503	0.0001943	2.58	41.52
FALSE	High	[R].GQHWLLDGFPR.[T]		0.00264583	0.000313242	1	1	11	P27144	P27144 [82-92]		Adenylate kinase 4, mitochondrial [OS=Homo sapiens]	0	1325.67																																										Indistinguishable Channels		Not Found	Not Found	Not Found	Not Found	Not Found	Not Found	Not Found	Not Found	Not Found	Not Found	Not Found	Not Found	Not Found	Not Found	Not Found	Not Found	High	0.0001888	0.0003641	0.74	102.91
FALSE	High	[R].GPVWQEAPQLPVDPHR.[D]		0.000953636	0.000313242	1	3	3	Q7L2E3-2	Q7L2E3-2 [453-468]		Isoform 2 of Putative ATP-dependent RNA helicase DHX30 [OS=Homo sapiens]	0	1825.93																																										Indistinguishable Channels		Not Found	Not Found	Not Found	Not Found	Not Found	Not Found	Not Found	Not Found	Not Found	Not Found	Not Found	Not Found	Not Found	Not Found	Not Found	Not Found	High	0.0001888	0.0002099	4.33	89.59
FALSE	High	[R].GLYAAFDCTATMK.[S]	1xNEM:H(5) [C8]	0.00207768	0.000313242	1	1	5	P11498	P11498 [843-855]		pyruvate carboxylase, mitochondrial [OS=Homo sapiens]	0	1516.68	0.01	0.01			0.01	0.01	0.01	0.049	2.12079e-17	2.20404e-17			2.08758e-17	2.13929e-17	2.07073e-17	0.725545								0	291787		334010						287013		311555		753022		1.68853e+06	81922.7	435		Light	Peak Found	Not Found	Peak Found	Not Found	Not Found	Not Found	High	Not Found	Peak Found	Not Found	Peak Found	Not Found	High	Not Found	High	Peak Found	High	0.0001888	0.0003156	1.28	118.38
FALSE	High	[R].GLYVYGDVGTGK.[T]		0.000440808	0.000313242	1	1	7	Q8WV93	Q8WV93 [131-142]		AFG1-like ATPase [OS=Homo sapiens]	0	1228.62																																										Indistinguishable Channels		Not Found	Not Found	Not Found	Not Found	Not Found	Not Found	Not Found	Not Found	Not Found	Not Found	Not Found	Not Found	Not Found	Not Found	Not Found	Not Found	High	0.0001049	0.00014	2.32	72.05
FALSE	High	[K].GMDADPYNPVLPTNR.[A]	1xOxidation [M2]	0.00255847	0.000313242	1	2	5	Q9H6T3	Q9H6T3 [159-173]		RNA polymerase II-associated protein 3 [OS=Homo sapiens]	0	1675.77																																										Indistinguishable Channels		Not Found	Not Found	Not Found	Not Found	Not Found	Not Found	Not Found	Not Found	Not Found	Not Found	Not Found	Not Found	Not Found	Not Found	Not Found	Not Found	High	0.0001888	0.0003562	1.31	73.85
FALSE	High	[K].GMDTPAFELK.[E]	1xOxidation [M2]	0.00128128	0.000313242	1	2	2	P49590	P49590 [92-101]		probable histidine--tRNA ligase, mitochondrial [OS=Homo sapiens]	0	1124.53																																										Indistinguishable Channels		Not Found	Not Found	Not Found	Not Found	Not Found	Not Found	Not Found	Not Found	Not Found	Not Found	Not Found	Not Found	Not Found	Not Found	Not Found	Not Found	High	0.0001888	0.0002442	1.67	65.84
FALSE	High	[R].GMLLGVFDGHAGCACSQAVSER.[L]	1xOxidation [M2]; 2xNEM:H(5) [C13; C15]	0.0036034	0.000313242	1	2	1	Q9P0J1	Q9P0J1 [137-158]		[Pyruvate dehydrogenase [acetyl-transferring]]-phosphatase 1, mitochondrial [OS=Homo sapiens]	0	2474.09																																									439	No Quan Values	Light	Not Found	Not Found	Not Found	Not Found	Not Found	Not Found	Not Found	Not Found	Not Found	Not Found	Not Found	Not Found	Not Found	Not Found	High	Not Found	High	0.0001888	0.0004419	2.39
FALSE	High	[R].GNDMQVGTYIEK.[M]	1xOxidation [M4]	0.000604233	0.000313242	1	5	3	P28331-1	P28331-1 [201-212]		NADH-ubiquinone oxidoreductase 75 kDa subunit, mitochondrial [OS=Homo sapiens]	0	1370.63																																										Indistinguishable Channels		Not Found	Not Found	Not Found	Not Found	Not Found	Not Found	Not Found	Not Found	Not Found	Not Found	Not Found	Not Found	Not Found	Not Found	Not Found	Not Found	High	0.0001049	0.0001659	2.07	55.34
FALSE	High	[R].GNLPTSGNISGFIR.[R]		0.00332443	0.000313242	1	1	1	Q9NR09	Q9NR09 [3796-3809]		Baculoviral IAP repeat-containing protein 6 [OS=Homo sapiens]	0	1432.75																																										Indistinguishable Channels		Not Found	Not Found	Not Found	Not Found	Not Found	Not Found	Not Found	Not Found	Not Found	Not Found	Not Found	Not Found	Not Found	Not Found	Not Found	Not Found	High	0.0001888	0.0004199	1.41	92.24
FALSE	High	[R].GNIQEIQTR.[Q]		0.00239231	0.000313242	1	4	6	Q969S9	Q969S9 [713-721]		Ribosome-releasing factor 2, mitochondrial [OS=Homo sapiens]	0	1058.56																																										Indistinguishable Channels		Not Found	Not Found	Not Found	Not Found	Not Found	Not Found	Not Found	Not Found	Not Found	Not Found	Not Found	Not Found	Not Found	Not Found	Not Found	Not Found	High	0.0001888	0.0003421	1.74	36.54
FALSE	High	[K].GNIYPVPDSR.[F]		0.00190401	0.000313242	1	2	13	Q9H9P8-1	Q9H9P8-1 [298-307]		L-2-hydroxyglutarate dehydrogenase, mitochondrial [OS=Homo sapiens]	0	1117.56																																										Indistinguishable Channels		Not Found	Not Found	Not Found	Not Found	Not Found	Not Found	Not Found	Not Found	Not Found	Not Found	Not Found	Not Found	Not Found	Not Found	Not Found	Not Found	High	0.0001888	0.000301	1.44	58.13
FALSE	High	[R].GNQLEICAVVLR.[Q]	1xNEM:H(5) [C7]	0.00286787	0.000313242	1	1	2	Q96EL2	Q96EL2 [114-125]		28S ribosomal protein S24, mitochondrial [OS=Homo sapiens]	0	1439.77	0.016	0.01	0.016	0.02	0.01	0.013	0.016	0.01	0.219574	0.0906345	0.180261	0.310134	2.08758e-17	0.122369	0.203959	2.18737e-17	0	0	0	0		0	0	0	18386496	289877	25020858	259713	16185392	251182	18165200	371449	3894170		4.82316e+06	65021.8	6709031	108723	12014581	105858	444		Light	Peak Found	Peak Found	Peak Found	Peak Found	High	Peak Found	Peak Found	Peak Found	Peak Found	Not Found	High	Peak Found	Peak Found	Peak Found	Peak Found	Peak Found	High	0.0001888	0.0003817	1.21	124.52
FALSE	High	[R].GLVLDHGAR.[H]		0.00131615	0.000313242	1	2	2	P40227-1	P40227-1 [209-217]		T-complex protein 1 subunit zeta [OS=Homo sapiens]	0	937.521																																										Indistinguishable Channels		Not Found	Not Found	Not Found	Not Found	Not Found	Not Found	Not Found	Not Found	Not Found	Not Found	Not Found	Not Found	Not Found	Not Found	Not Found	Not Found	High	0.0001888	0.0002474	2.56	33.73
FALSE	High	[K].GNSLTVLDVLEGR.[T]		0.00062067	0.000313242	1	2	2	A3KMH1	A3KMH1 [1247-1259]		von Willebrand factor A domain-containing protein 8 [OS=Homo sapiens]	0	1372.74																																										Indistinguishable Channels		Not Found	Not Found	Not Found	Not Found	Not Found	Not Found	Not Found	Not Found	Not Found	Not Found	Not Found	Not Found	Not Found	Not Found	Not Found	Not Found	High	0.0001049	0.0001683	2.55	137.07
FALSE	High	[K].GNVGIGGSAVPPPPIK.[H]		0.00398522	0.000313242	1	1	4	Q7Z739	Q7Z739 [256-271]		YTH domain-containing family protein 3 [OS=Homo sapiens]	0	1459.83																																										Indistinguishable Channels		Not Found	Not Found	Not Found	Not Found	Not Found	Not Found	Not Found	Not Found	Not Found	Not Found	Not Found	Not Found	Not Found	Not Found	Not Found	Not Found	High	0.0002196	0.000473	1.95	71.68
FALSE	High	[R].GPAGNWGPPGDYPDR.[G]		0.00136107	0.000313242	1	3	8	P48634-1	P48634-1 [418-432]		Protein PRRC2A [OS=Homo sapiens]	0	1555.69																																										Indistinguishable Channels		Not Found	Not Found	Not Found	Not Found	Not Found	Not Found	Not Found	Not Found	Not Found	Not Found	Not Found	Not Found	Not Found	Not Found	Not Found	Not Found	High	0.0001888	0.0002518	1.53	76.24
FALSE	High	[K].GPALINIQEYPIER.[H]		0.000426266	0.000313242	1	2	1	A3KMH1	A3KMH1 [1076-1089]		von Willebrand factor A domain-containing protein 8 [OS=Homo sapiens]	0	1612.87																																										Indistinguishable Channels		Not Found	Not Found	Not Found	Not Found	Not Found	Not Found	Not Found	Not Found	Not Found	Not Found	Not Found	Not Found	Not Found	Not Found	Not Found	Not Found	High	0.0001049	0.0001375	2.21	107.07
FALSE	High	[R].GPGAACGLTSLYFQESTMTR.[C]	1xOxidation [M18]; 1xNEM:H(5) [C6]	0.00137947	0.000313242	1	3	3	Q96GJ1	Q96GJ1 [269-288]		tRNA (uracil(54)-C(5))-methyltransferase homolog [OS=Homo sapiens]	0	2231.01	0.01	0.01	0.01	0.01	0.01	0.01	0.01	0.01	2.12079e-17	2.20404e-17	2.22363e-17	2.36099e-17	2.08758e-17	2.13929e-17	2.07073e-17	2.18737e-17									829711		879148		373346		231318		276111		128506		308942		648377		446		Light	Peak Found	Not Found	High	Not Found	Peak Found	Not Found	Peak Found	Not Found	Peak Found	Not Found	Peak Found	Not Found	Peak Found	Not Found	High	Not Found	High	0.0001888	0.0002536	2.3	129.41
FALSE	High	[R].GPGYGIMSIR.[V]	1xOxidation [M7]	0.00222198	0.000313242	1	2	4	P12694	P12694 [288-297]		2-oxoisovalerate dehydrogenase subunit alpha, mitochondrial [OS=Homo sapiens]	0	1066.53																																										Indistinguishable Channels		Not Found	Not Found	Not Found	Not Found	Not Found	Not Found	Not Found	Not Found	Not Found	Not Found	Not Found	Not Found	Not Found	Not Found	Not Found	Not Found	High	0.0001888	0.0003278	2.41	62.24
FALSE	High	[K].GPILMELQTYR.[Y]		0.000535491	0.000313242	1	5	5	P08559	P08559 [278-288]		Pyruvate dehydrogenase E1 component subunit alpha, somatic form, mitochondrial [OS=Homo sapiens]	0	1320.7																																										Indistinguishable Channels		Not Found	Not Found	Not Found	Not Found	Not Found	Not Found	Not Found	Not Found	Not Found	Not Found	Not Found	Not Found	Not Found	Not Found	Not Found	Not Found	High	0.0001049	0.0001556	2.23	109.48
FALSE	High	[K].GPLMMYISK.[M]		0.00375153	0.000313242	1	1	1	P13639	P13639 [392-400]		Elongation factor 2 [OS=Homo sapiens]	0	1039.53																																										Indistinguishable Channels		Not Found	Not Found	Not Found	Not Found	Not Found	Not Found	Not Found	Not Found	Not Found	Not Found	Not Found	Not Found	Not Found	Not Found	Not Found	Not Found	High	0.0001888	0.0004551	1.01	86.62
FALSE	High	[K].GPQDPSACR.[Y]	1xNEM:H(5) [C8]	0.00225202	0.000313242	1	2	12	Q9Y606	Q9Y606 [253-261]		tRNA pseudouridine synthase A [OS=Homo sapiens]	0	1055.46	0.508	0.486	0.119	0.136	1.703	1.388	1.636	1.327	0.0919959	0.111481	0.792297	0.753826	0.00971342	0.0262743	0.0480556	0.0209208	0	0	0	0	0	0	0	0	8.1337e+06	4.12832e+06	10414020	5.06571e+06	9357310	1.11044e+06	10927746	1.48783e+06	3.41322e+06	5.81362e+06	3.56467e+06	4.94728e+06	191366	313051	3.54903e+06	4.70795e+06	447		Light	High	Peak Found	High	Peak Found	High	Peak Found	High	Peak Found	Peak Found	Peak Found	High	Peak Found	Peak Found	Peak Found	High	Peak Found	High	0.0001888	0.0003313	2.42	37.96
FALSE	High	[R].GPRPWEDPDLLQGR.[N]		0.00210577	0.000313242	1	1	1	Q9P0S2	Q9P0S2 [83-96]		Cytochrome c oxidase assembly protein COX16 homolog, mitochondrial [OS=Homo sapiens]	0	1635.82																																										Indistinguishable Channels		Not Found	Not Found	Not Found	Not Found	Not Found	Not Found	Not Found	Not Found	Not Found	Not Found	Not Found	Not Found	Not Found	Not Found	Not Found	Not Found	High	0.0001888	0.0003187	3.19	87.79
FALSE	High	[R].GPVSGTEPEPVYSMEAADYR.[E]		0.00266366	0.000313242	1	3	3	Q14247-1	Q14247-1 [435-454]		Src substrate cortactin [OS=Homo sapiens]	0	2154.96																																										Indistinguishable Channels		Not Found	Not Found	Not Found	Not Found	Not Found	Not Found	Not Found	Not Found	Not Found	Not Found	Not Found	Not Found	Not Found	Not Found	Not Found	Not Found	High	0.0001888	0.0003659	1.32	94.03
FALSE	High	[R].GNVFAVEAENR.[E]		0.00128128	0.000313242	1	1	1	Q9H6S0	Q9H6S0 [151-161]		Probable ATP-dependent RNA helicase YTHDC2 [OS=Homo sapiens]	0	1205.59																																										Indistinguishable Channels		Not Found	Not Found	Not Found	Not Found	Not Found	Not Found	Not Found	Not Found	Not Found	Not Found	Not Found	Not Found	Not Found	Not Found	Not Found	Not Found	High	0.0001888	0.0002441	1.15	63.67
FALSE	High	[R].LDTEEQLK.[E]		0.00259307	0.000313242	1	1	2	Q8TCS8	Q8TCS8 [318-325]		Polyribonucleotide nucleotidyltransferase 1, mitochondrial [OS=Homo sapiens]	0	975.499																																										Indistinguishable Channels		Not Found	Not Found	Not Found	Not Found	Not Found	Not Found	Not Found	Not Found	Not Found	Not Found	Not Found	Not Found	Not Found	Not Found	Not Found	Not Found	High	0.0001888	0.0003594	1.64	37.06
FALSE	High	[K].ELLDGGANPLQR.[N]		0.00133394	0.000313242	1	5	1	Q9H078-1	Q9H078-1 [284-295]		Caseinolytic peptidase B protein homolog [OS=Homo sapiens]	0	1282.67																																										Indistinguishable Channels		Not Found	Not Found	Not Found	Not Found	Not Found	Not Found	Not Found	Not Found	Not Found	Not Found	Not Found	Not Found	Not Found	Not Found	Not Found	Not Found	High	0.0001888	0.0002492	1.49	79.43
FALSE	High	[K].EIGNIISDAMK.[K]	1xOxidation [M10]	0.00128128	0.000313242	1	1	8	P10809	P10809 [181-191]		60 kDa heat shock protein, mitochondrial [OS=Homo sapiens]	0	1206.6																																										Indistinguishable Channels		Not Found	Not Found	Not Found	Not Found	Not Found	Not Found	Not Found	Not Found	Not Found	Not Found	Not Found	Not Found	Not Found	Not Found	Not Found	Not Found	High	0.0001888	0.0002436	2.34	71.51
FALSE	High	[R].ANTFVAELK.[G]		0.00211995	0.000313242	1	1	7	P40926	P40926 [177-185]		Malate dehydrogenase, mitochondrial [OS=Homo sapiens]	0	992.541																																										Indistinguishable Channels		Not Found	Not Found	Not Found	Not Found	Not Found	Not Found	Not Found	Not Found	Not Found	Not Found	Not Found	Not Found	Not Found	Not Found	Not Found	Not Found	High	0.0001888	0.0003199	1.65	65.28
FALSE	High	[K].ANTTAFLTPLEIK.[A]		0.00132501	0.000313242	1	1	5	Q9Y5K6	Q9Y5K6 [558-570]		CD2-associated protein [OS=Homo sapiens]	0	1418.79																																										Indistinguishable Channels		Not Found	Not Found	Not Found	Not Found	Not Found	Not Found	Not Found	Not Found	Not Found	Not Found	Not Found	Not Found	Not Found	Not Found	Not Found	Not Found	High	0.0001888	0.0002485	2.12	109.6
FALSE	High	[K].APDFVFYAPR.[L]		0.00137947	0.000313242	3	5	1	P35241-1; P26038; P15311	P35241-1 [264-273]; P26038 [264-273]; P15311 [264-273]		radixin [OS=Homo sapiens] Moesin [OS=Homo sapiens] Ezrin [OS=Homo sapiens]	0	1182.59																																										Indistinguishable Channels		Not Found	Not Found	Not Found	Not Found	Not Found	Not Found	Not Found	Not Found	Not Found	Not Found	Not Found	Not Found	Not Found	Not Found	Not Found	Not Found	High	0.0001888	0.0002538	2.57	100.93
FALSE	High	[RK].APFLGSGGTIAPSSFSSR.[G]		0.00113546	0.000313242	1	6	2	Q96PY6-1	Q96PY6-1 [423-440]		Serine/threonine-protein kinase Nek1 [OS=Homo sapiens]	0	1738.88																																										Indistinguishable Channels		Not Found	Not Found	Not Found	Not Found	Not Found	Not Found	Not Found	Not Found	Not Found	Not Found	Not Found	Not Found	Not Found	Not Found	Not Found	Not Found	High	0.0001888	0.0002293	1.84	98.96
FALSE	High	[R].APGAGLGQDR.[Q]		0.00336938	0.000313242	1	1	5	P50402	P50402 [212-221]		Emerin [OS=Homo sapiens]	0	941.48																																										Indistinguishable Channels		Not Found	Not Found	Not Found	Not Found	Not Found	Not Found	Not Found	Not Found	Not Found	Not Found	Not Found	Not Found	Not Found	Not Found	Not Found	Not Found	High	0.0001888	0.0004236	1.85	28.19
FALSE	High	[K].APGFAQMLK.[E]		0.000612397	0.000313242	1	1	3	P50990	P50990 [8-16]		T-complex protein 1 subunit theta [OS=Homo sapiens]	0	962.513																																										Indistinguishable Channels		Not Found	Not Found	Not Found	Not Found	Not Found	Not Found	Not Found	Not Found	Not Found	Not Found	Not Found	Not Found	Not Found	Not Found	Not Found	Not Found	High	0.0001049	0.0001668	2.06	75.65
FALSE	High	[K].APGFAQMLK.[E]	1xOxidation [M7]	0.00118212	0.000313242	1	1	2	P50990	P50990 [8-16]		T-complex protein 1 subunit theta [OS=Homo sapiens]	0	978.508																																										Indistinguishable Channels		Not Found	Not Found	Not Found	Not Found	Not Found	Not Found	Not Found	Not Found	Not Found	Not Found	Not Found	Not Found	Not Found	Not Found	Not Found	Not Found	High	0.0001888	0.0002337	1.35	53.05
FALSE	High	[K].APGLGLVLER.[V]		0.000691015	0.000313242	1	2	2	Q9Y606	Q9Y606 [328-337]		tRNA pseudouridine synthase A [OS=Homo sapiens]	0	1024.61																																										Indistinguishable Channels		Not Found	Not Found	Not Found	Not Found	Not Found	Not Found	Not Found	Not Found	Not Found	Not Found	Not Found	Not Found	Not Found	Not Found	Not Found	Not Found	High	0.0001503	0.0001782	2.19	86.6
FALSE	High	[K].APIQDIWYHEDR.[I]		0.00429069	0.000313242	1	1	1	Q9Y3D9	Q9Y3D9 [58-69]		28S ribosomal protein S23, mitochondrial [OS=Homo sapiens]	0	1542.73																																										Indistinguishable Channels		Not Found	Not Found	Not Found	Not Found	Not Found	Not Found	Not Found	Not Found	Not Found	Not Found	Not Found	Not Found	Not Found	Not Found	Not Found	Not Found	High	0.0002196	0.0004988	2.53	81.82
FALSE	High	[R].APSKPWSQVDEATIR.[A]		0.00128991	0.000313242	1	1	3	Q9H6S0	Q9H6S0 [1140-1154]		Probable ATP-dependent RNA helicase YTHDC2 [OS=Homo sapiens]	0	1684.87																																										Indistinguishable Channels		Not Found	Not Found	Not Found	Not Found	Not Found	Not Found	Not Found	Not Found	Not Found	Not Found	Not Found	Not Found	Not Found	Not Found	Not Found	Not Found	High	0.0001888	0.0002449	1.83	66.68
FALSE	High	[K].APTFPSSNYFTAMWTIAK.[R]	1xOxidation [M13]	0.000868115	0.000313242	1	2	1	Q9NYY8	Q9NYY8 [176-193]		FAST kinase domain-containing protein 2, mitochondrial [OS=Homo sapiens]	0	2048.98																																										No Quan Values		Not Found	Not Found	Not Found	Not Found	Not Found	Not Found	Not Found	Not Found	Not Found	Not Found	Not Found	Not Found	Not Found	Not Found	Not Found	Not Found	High	0.0001888	0.0002003	2.18
FALSE	High	[K].APVPGTPDSLSSGSSR.[D]		0.000423416	0.000313242	1	2	6	Q9UJZ1	Q9UJZ1 [322-337]		Stomatin-like protein 2, mitochondrial [OS=Homo sapiens]	0	1514.74																																										Indistinguishable Channels		Not Found	Not Found	Not Found	Not Found	Not Found	Not Found	Not Found	Not Found	Not Found	Not Found	Not Found	Not Found	Not Found	Not Found	Not Found	Not Found	High	0.0001049	0.000137	0.83	56.95
FALSE	High	[R].AQAALAVNISAAR.[G]		0.00286787	0.000313242	1	2	1	P40227-1	P40227-1 [16-28]		T-complex protein 1 subunit zeta [OS=Homo sapiens]	0	1255.71																																										Indistinguishable Channels		Not Found	Not Found	Not Found	Not Found	Not Found	Not Found	Not Found	Not Found	Not Found	Not Found	Not Found	Not Found	Not Found	Not Found	Not Found	Not Found	High	0.0001888	0.0003816	2.4	67.04
FALSE	High	[R].AQEIAMQNR.[L]		0.000966523	0.000313242	1	2	9	Q9HCC0-1	Q9HCC0-1 [156-164]		Methylcrotonoyl-CoA carboxylase beta chain, mitochondrial [OS=Homo sapiens]	0	1060.52																																										Indistinguishable Channels		Not Found	Not Found	Not Found	Not Found	Not Found	Not Found	Not Found	Not Found	Not Found	Not Found	Not Found	Not Found	Not Found	Not Found	Not Found	Not Found	High	0.0001888	0.0002113	2.73	31.32
FALSE	High	[K].AQIMNVSWSADHR.[V]	1xOxidation [M4]	0.00194275	0.000313242	1	1	2	P11182	P11182 [441-453]		Lipoamide acyltransferase component of branched-chain alpha-keto acid dehydrogenase complex, mitochondrial [OS=Homo sapiens]	0	1530.71																																										Indistinguishable Channels		Not Found	Not Found	Not Found	Not Found	Not Found	Not Found	Not Found	Not Found	Not Found	Not Found	Not Found	Not Found	Not Found	Not Found	Not Found	Not Found	High	0.0001888	0.0003046	2.55	55.81
FALSE	High	[R].AQPSASLGVGYR.[T]		0.000471399	0.000313242	1	1	20	Q96PK6-1	Q96PK6-1 [251-262]		RNA-binding protein 14 [OS=Homo sapiens]	0	1205.63																																										Indistinguishable Channels		Not Found	Not Found	Not Found	Not Found	Not Found	Not Found	Not Found	Not Found	Not Found	Not Found	Not Found	Not Found	Not Found	Not Found	Not Found	Not Found	High	0.0001049	0.0001454	1.58	58.4
FALSE	High	[R].AQPSVSLGAAYR.[A]		0.00106174	0.000313242	1	1	14	Q96PK6-1	Q96PK6-1 [239-250]		RNA-binding protein 14 [OS=Homo sapiens]	0	1219.64																																										Indistinguishable Channels		Not Found	Not Found	Not Found	Not Found	Not Found	Not Found	Not Found	Not Found	Not Found	Not Found	Not Found	Not Found	Not Found	Not Found	Not Found	Not Found	High	0.0001888	0.0002219	2.81	63.89
FALSE	High	[R].AQPSVSLGAPYR.[G]		0.00087396	0.000313242	1	1	4	Q96PK6-1	Q96PK6-1 [275-286]		RNA-binding protein 14 [OS=Homo sapiens]	0	1245.66																																										Indistinguishable Channels		Not Found	Not Found	Not Found	Not Found	Not Found	Not Found	Not Found	Not Found	Not Found	Not Found	Not Found	Not Found	Not Found	Not Found	Not Found	Not Found	High	0.0001888	0.0002007	2.14	65.04
FALSE	High	[R].AQQQLAFLEGR.[K]		0.000550058	0.000313242	1	2	3	Q6P1N0	Q6P1N0 [490-500]		Coiled-coil and C2 domain-containing protein 1A [OS=Homo sapiens]	0	1260.67																																										Indistinguishable Channels		Not Found	Not Found	Not Found	Not Found	Not Found	Not Found	Not Found	Not Found	Not Found	Not Found	Not Found	Not Found	Not Found	Not Found	Not Found	Not Found	High	0.0001049	0.0001577	1.71	82.96
FALSE	High	[R].AQSLSMGTR.[R]		0.00317178	0.000313242	1	1	4	Q9UDR5	Q9UDR5 [472-480]		Alpha-aminoadipic semialdehyde synthase, mitochondrial [OS=Homo sapiens]	0	950.472																																										Indistinguishable Channels		Not Found	Not Found	Not Found	Not Found	Not Found	Not Found	Not Found	Not Found	Not Found	Not Found	Not Found	Not Found	Not Found	Not Found	Not Found	Not Found	High	0.0001888	0.0004066	1.89	34.23
FALSE	High	[K].AQSQLLVPEQK.[D]		0.000714593	0.000313242	1	2	4	Q01968-1	Q01968-1 [117-127]		Inositol polyphosphate 5-phosphatase OCRL-1 [OS=Homo sapiens]	0	1240.69																																										Indistinguishable Channels		Not Found	Not Found	Not Found	Not Found	Not Found	Not Found	Not Found	Not Found	Not Found	Not Found	Not Found	Not Found	Not Found	Not Found	Not Found	Not Found	High	0.0001503	0.0001812	1.87	53.61
FALSE	High	[K].ANSGLSMESIHVPDPVISIAMKPSNK.[N]		0.000928375	0.000313242	1	2	2	Q96RP9	Q96RP9 [435-460]		Elongation factor G, mitochondrial [OS=Homo sapiens]	0	2722.39																																										Indistinguishable Channels		Not Found	Not Found	Not Found	Not Found	Not Found	Not Found	Not Found	Not Found	Not Found	Not Found	Not Found	Not Found	Not Found	Not Found	Not Found	Not Found	High	0.0001888	0.0002072	1.41	115.55
FALSE	High	[K].AQVADVVVSR.[W]		0.00130734	0.000313242	1	1	10	P49327	P49327 [1073-1082]		Fatty acid synthase [OS=Homo sapiens]	0	1043.58																																										Indistinguishable Channels		Not Found	Not Found	Not Found	Not Found	Not Found	Not Found	Not Found	Not Found	Not Found	Not Found	Not Found	Not Found	Not Found	Not Found	Not Found	Not Found	High	0.0001888	0.0002468	2.35	50.82
FALSE	High	[R].ANPLSLDSAR.[W]		0.00142656	0.000313242	1	1	5	O14654	O14654 [985-994]		insulin receptor substrate 4 [OS=Homo sapiens]	0	1043.55																																										Indistinguishable Channels		Not Found	Not Found	Not Found	Not Found	Not Found	Not Found	Not Found	Not Found	Not Found	Not Found	Not Found	Not Found	Not Found	Not Found	Not Found	Not Found	High	0.0001888	0.0002583	2.28	59.46
FALSE	High	[R].ANENSNIQVLSER.[S]		0.00214861	0.000313242	1	4	2	Q6UN15-1	Q6UN15-1 [332-344]		Pre-mRNA 3'-end-processing factor FIP1 [OS=Homo sapiens]	0	1473.73																																										Indistinguishable Channels		Not Found	Not Found	Not Found	Not Found	Not Found	Not Found	Not Found	Not Found	Not Found	Not Found	Not Found	Not Found	Not Found	Not Found	Not Found	Not Found	High	0.0001888	0.0003222	1.43	60.47
FALSE	High	[R].ALQLLYDLR.[Y]		0.00330219	0.000313242	1	1	1	Q8WTW3	Q8WTW3 [806-814]		conserved oligomeric Golgi complex subunit 1 [OS=Homo sapiens]	0	1104.64																																										Indistinguishable Channels		Not Found	Not Found	Not Found	Not Found	Not Found	Not Found	Not Found	Not Found	Not Found	Not Found	Not Found	Not Found	Not Found	Not Found	Not Found	Not Found	High	0.0001888	0.0004186	1.13	112.07
FALSE	High	[K].AIQLNPSYIR.[A]		0.00103362	0.000313242	1	1	8	Q99614	Q99614 [181-190]		tetratricopeptide repeat protein 1 [OS=Homo sapiens]	0	1174.66																																										Indistinguishable Channels		Not Found	Not Found	Not Found	Not Found	Not Found	Not Found	Not Found	Not Found	Not Found	Not Found	Not Found	Not Found	Not Found	Not Found	Not Found	Not Found	High	0.0001888	0.0002189	2.21	75.35
FALSE	High	[K].AISEAQESVTK.[T]		0.000385455	0.000313242	1	8	5	Q6PJT7-1	Q6PJT7-1 [358-368]		Zinc finger CCCH domain-containing protein 14 [OS=Homo sapiens]	0	1162.6																																										Indistinguishable Channels		Not Found	Not Found	Not Found	Not Found	Not Found	Not Found	Not Found	Not Found	Not Found	Not Found	Not Found	Not Found	Not Found	Not Found	Not Found	Not Found	High	0.0001049	0.0001302	1.66	32.69
FALSE	High	[R].AISLLPSPHLDEVGISR.[I]		0.000705067	0.000313242	1	2	3	Q53R41	Q53R41 [422-438]		FAST kinase domain-containing protein 1, mitochondrial [OS=Homo sapiens]	0	1804																																										Indistinguishable Channels		Not Found	Not Found	Not Found	Not Found	Not Found	Not Found	Not Found	Not Found	Not Found	Not Found	Not Found	Not Found	Not Found	Not Found	Not Found	Not Found	High	0.0001503	0.0001799	2.08	108.15
FALSE	High	[K].ALSSESFER.[L]		0.0036034	0.000313242	1	2	9	Q15120-1	Q15120-1 [360-368]		[Pyruvate dehydrogenase (acetyl-transferring)] kinase isozyme 3, mitochondrial [OS=Homo sapiens]	0	1025.49																																										Indistinguishable Channels		Not Found	Not Found	Not Found	Not Found	Not Found	Not Found	Not Found	Not Found	Not Found	Not Found	Not Found	Not Found	Not Found	Not Found	Not Found	Not Found	High	0.0001888	0.0004433	1.91	50.77
FALSE	High	[K].ALSTDSIER.[L]		0.00144584	0.000313242	1	2	49	Q15118	Q15118 [391-399]		[Pyruvate dehydrogenase (Acetyl-transferring)] kinase isozyme 1, mitochondrial [OS=Homo sapiens]	0	991.505																																										Indistinguishable Channels		Not Found	Not Found	Not Found	Not Found	Not Found	Not Found	Not Found	Not Found	Not Found	Not Found	Not Found	Not Found	Not Found	Not Found	Not Found	Not Found	High	0.0001888	0.0002595	1.96	44.2
FALSE	High	[R].AISYHLVQKPFSLTK.[D]		0.00137947	0.000313242	1	1	6	Q969Z0-1	Q969Z0-1 [278-292]		Protein TBRG4 [OS=Homo sapiens]	0	1731.98																																										Indistinguishable Channels		Not Found	Not Found	Not Found	Not Found	Not Found	Not Found	Not Found	Not Found	Not Found	Not Found	Not Found	Not Found	Not Found	Not Found	Not Found	Not Found	High	0.0001888	0.0002536	2.4	78.42
FALSE	High	[K].ALTGGIAHLFK.[Q]		0.00216309	0.000313242	1	3	1	P09622	P09622 [133-143]		Dihydrolipoyl dehydrogenase, mitochondrial [OS=Homo sapiens]	0	1127.66																																										Indistinguishable Channels		Not Found	Not Found	Not Found	Not Found	Not Found	Not Found	Not Found	Not Found	Not Found	Not Found	Not Found	Not Found	Not Found	Not Found	Not Found	Not Found	High	0.0001888	0.0003231	2.15	150.82
FALSE	High	[R].AITIAGIPQSIIECVK.[Q]	1xNEM:H(5) [C14]	0.000367771	0.000313242	1	8	3	Q15366-1	Q15366-1 [145-160]		Poly(rC)-binding protein 2 [OS=Homo sapiens]	0	1780.99	0.01	0.01	0.01		0.01	0.01	0.01		2.12079e-17	2.20404e-17	2.22363e-17		2.08758e-17	2.13929e-17	2.07073e-17										1985669		2.51376e+06		2.91725e+06				1.02794e+06		1.09862e+06		3.67935e+06				67		Light	Peak Found	Not Found	Peak Found	Not Found	High	Not Found	Not Found	Not Found	High	Not Found	High	Not Found	Peak Found	Not Found	Not Found	Not Found	High	0.0001049	0.0001269	1.82	143.02
FALSE	High	[R].ALVDGPCTQVR.[R]	1xNEM:H(5) [C7]	0.00154624	0.000313242	1	1	5	P50914	P50914 [36-46]		60S ribosomal protein L14 [OS=Homo sapiens]	0	1283.64	0.095	0.481	0.01	0.158	0.01	0.01	0.01	0.01	0.871611	0.116811	2.22363e-17	0.671035	2.08758e-17	2.13929e-17	2.07073e-17	2.18737e-17	0	0		0					5.8796e+06	560201	976883	470128	1.39395e+06		3.08805e+06	489352	934547		1063375		2.75507e+06		755280		69		Light	High	Peak Found	Peak Found	Peak Found	High	Not Found	High	Peak Found	Peak Found	Not Found	Peak Found	Not Found	High	Not Found	High	Not Found	High	0.0001888	0.0002691	2.6	72.04
FALSE	High	[K].ALVNQLHER.[V]		0.00334683	0.000313242	1	2	12	Q9HCC0-1	Q9HCC0-1 [51-59]		Methylcrotonoyl-CoA carboxylase beta chain, mitochondrial [OS=Homo sapiens]	0	1079.6																																										Indistinguishable Channels		Not Found	Not Found	Not Found	Not Found	Not Found	Not Found	Not Found	Not Found	Not Found	Not Found	Not Found	Not Found	Not Found	Not Found	Not Found	Not Found	High	0.0001888	0.0004216	2.44	38.67
FALSE	High	[K].AIVTTDDFASK.[T]		0.000375248	0.000313242	1	1	4	Q9BRR8	Q9BRR8 [109-119]		G patch domain-containing protein 1 [OS=Homo sapiens]	0	1167.59																																										Indistinguishable Channels		Not Found	Not Found	Not Found	Not Found	Not Found	Not Found	Not Found	Not Found	Not Found	Not Found	Not Found	Not Found	Not Found	Not Found	Not Found	Not Found	High	0.0001049	0.0001282	2.01	62.99
FALSE	High	[K].ALWLAENQAQPMLR.[F]		0.000966523	0.000313242	1	3	1	Q14160	Q14160 [384-397]		protein scribble homolog [OS=Homo sapiens]	0	1640.86																																										Indistinguishable Channels		Not Found	Not Found	Not Found	Not Found	Not Found	Not Found	Not Found	Not Found	Not Found	Not Found	Not Found	Not Found	Not Found	Not Found	Not Found	Not Found	High	0.0001888	0.0002116	1.84	109.17
FALSE	High	[K].ALYEHLTAK.[N]		0.00125573	0.000313242	1	1	4	P42704	P42704 [1339-1347]		Leucine-rich PPR motif-containing protein, mitochondrial [OS=Homo sapiens]	0	1045.57																																										Indistinguishable Channels		Not Found	Not Found	Not Found	Not Found	Not Found	Not Found	Not Found	Not Found	Not Found	Not Found	Not Found	Not Found	Not Found	Not Found	Not Found	Not Found	High	0.0001888	0.0002417	2.69	47.3
FALSE	High	[R].AMADALLER.[G]		0.00195584	0.000313242	1	3	2	P34897-1	P34897-1 [360-368]		Serine hydroxymethyltransferase, mitochondrial [OS=Homo sapiens]	0	989.508																																										Indistinguishable Channels		Not Found	Not Found	Not Found	Not Found	Not Found	Not Found	Not Found	Not Found	Not Found	Not Found	Not Found	Not Found	Not Found	Not Found	Not Found	Not Found	High	0.0001888	0.0003055	2.25	151.04
FALSE	High	[R].AMADALLER.[G]	1xOxidation [M2]	0.00187861	0.000313242	1	3	12	P34897-1	P34897-1 [360-368]		Serine hydroxymethyltransferase, mitochondrial [OS=Homo sapiens]	0	1005.5																																										Indistinguishable Channels		Not Found	Not Found	Not Found	Not Found	Not Found	Not Found	Not Found	Not Found	Not Found	Not Found	Not Found	Not Found	Not Found	Not Found	Not Found	Not Found	High	0.0001888	0.0002992	1.06	53.92
FALSE	High	[R].AMETEVLETR.[V]		0.000868115	0.000313242	1	1	1	Q9H0L4	Q9H0L4 [422-431]		cleavage stimulation factor subunit 2 tau variant [OS=Homo sapiens]	0	1178.57																																										Indistinguishable Channels		Not Found	Not Found	Not Found	Not Found	Not Found	Not Found	Not Found	Not Found	Not Found	Not Found	Not Found	Not Found	Not Found	Not Found	Not Found	Not Found	High	0.0001888	0.0001999	1.38	62.99
FALSE	High	[K].AMFEEAYSNYCK.[R]	1xNEM:H(5) [C11]	0.000477767	0.000313242	1	4	2	Q8NI60-1	Q8NI60-1 [631-642]		Atypical kinase COQ8A, mitochondrial [OS=Homo sapiens]	0	1580.64	0.01	0.01	0.01	0.01	0.01	0.01	0.01	0.01	2.12079e-17	2.20404e-17	2.22363e-17	2.36099e-17	2.08758e-17	2.13929e-17	2.07073e-17	2.18737e-17									324484		292785		1.29945e+06		1.4513e+06		399363		446464		461879		472326		74		Light	Peak Found	Not Found	Peak Found	Not Found	High	Not Found	High	Not Found	Peak Found	Not Found	Peak Found	Not Found	Peak Found	Not Found	Peak Found	Not Found	High	0.0001049	0.0001462	1.1	106.1
FALSE	High	[K].AMFEEAYSNYCK.[R]	1xOxidation [M2]; 1xNEM:H(5) [C11]	0.00367672	0.000313242	1	4	1	Q8NI60-1	Q8NI60-1 [631-642]		Atypical kinase COQ8A, mitochondrial [OS=Homo sapiens]	0	1596.63	0.01	0.01							2.12079e-17	2.20404e-17															364979		390102														73		Light	Peak Found	Not Found	High	Not Found	Not Found	Not Found	Not Found	Not Found	Not Found	Not Found	Not Found	Not Found	Not Found	Not Found	Not Found	Not Found	High	0.0001888	0.0004482	0.85	89.41
FALSE	High	[R].AMGEQAVALAR.[A]		0.000462005	0.000313242	1	3	7	P05165-1	P05165-1 [315-325]		Propionyl-CoA carboxylase alpha chain, mitochondrial [OS=Homo sapiens]	0	1116.58																																										Indistinguishable Channels		Not Found	Not Found	Not Found	Not Found	Not Found	Not Found	Not Found	Not Found	Not Found	Not Found	Not Found	Not Found	Not Found	Not Found	Not Found	Not Found	High	0.0001049	0.0001438	1.75	60.08
FALSE	High	[K].ANDDIIVNWVNR.[T]		0.00268161	0.000313242	1	3	2	P13797	P13797 [519-530]		Plastin-3 [OS=Homo sapiens]	0	1428.72																																										Indistinguishable Channels		Not Found	Not Found	Not Found	Not Found	Not Found	Not Found	Not Found	Not Found	Not Found	Not Found	Not Found	Not Found	Not Found	Not Found	Not Found	Not Found	High	0.0001888	0.0003672	1.47	109.6
FALSE	High	[R].ANIGDAQAMGQQPITFLR.[Q]		0.000494067	0.000313242	1	1	1	Q8TD30-1	Q8TD30-1 [93-110]		Alanine aminotransferase 2 [OS=Homo sapiens]	0	1930.98																																										Indistinguishable Channels		Not Found	Not Found	Not Found	Not Found	Not Found	Not Found	Not Found	Not Found	Not Found	Not Found	Not Found	Not Found	Not Found	Not Found	Not Found	Not Found	High	0.0001049	0.000149	1.48	112.54
FALSE	High	[K].AQYEDIANR.[S]		0.00259307	0.000313242	2	3	2	O95678; P05787	O95678 [325-333]; P05787 [265-273]		Keratin, type II cytoskeletal 75 [OS=Homo sapiens] Keratin, type II cytoskeletal 8 [OS=Homo sapiens]	0	1079.51																																										Indistinguishable Channels		Not Found	Not Found	Not Found	Not Found	Not Found	Not Found	Not Found	Not Found	Not Found	Not Found	Not Found	Not Found	Not Found	Not Found	Not Found	Not Found	High	0.0001888	0.0003598	1.28	45.44
FALSE	High	[K].AQYEEIANR.[S]		0.00319316	0.000313242	1	1	4	P13647	P13647 [344-352]		keratin, type II cytoskeletal 5 [OS=Homo sapiens]	0	1093.53																																										Indistinguishable Channels		Not Found	Not Found	Not Found	Not Found	Not Found	Not Found	Not Found	Not Found	Not Found	Not Found	Not Found	Not Found	Not Found	Not Found	Not Found	Not Found	High	0.0001888	0.0004089	1.52	43.06
FALSE	High	[KR].AQYEEIAQR.[S]		0.000806339	0.000313242	3	6	19	P35908; P02538; Q01546	P35908 [354-362]; P02538 [339-347]; Q01546 [359-367]		Keratin, type II cytoskeletal 2 epidermal [OS=Homo sapiens] Keratin, type II cytoskeletal 6A [OS=Homo sapiens] Keratin, type II cytoskeletal 2 oral [OS=Homo sapiens]	0	1107.54																																										Indistinguishable Channels		Not Found	Not Found	Not Found	Not Found	Not Found	Not Found	Not Found	Not Found	Not Found	Not Found	Not Found	Not Found	Not Found	Not Found	Not Found	Not Found	High	0.0001503	0.0001925	2.39	44.1
FALSE	High	[K].ATYLPQLTTEK.[V]		0.00173319	0.000313242	1	2	2	P45954	P45954 [160-170]		Short/branched chain specific acyl-CoA dehydrogenase, mitochondrial [OS=Homo sapiens]	0	1264.68																																										Indistinguishable Channels		Not Found	Not Found	Not Found	Not Found	Not Found	Not Found	Not Found	Not Found	Not Found	Not Found	Not Found	Not Found	Not Found	Not Found	Not Found	Not Found	High	0.0001888	0.0002855	1.8	73.86
FALSE	High	[R].AVAGWEEVLR.[W]		0.00273618	0.000313242	1	3	4	Q7L2E3-2	Q7L2E3-2 [970-979]		Isoform 2 of Putative ATP-dependent RNA helicase DHX30 [OS=Homo sapiens]	0	1129.6																																										Indistinguishable Channels		Not Found	Not Found	Not Found	Not Found	Not Found	Not Found	Not Found	Not Found	Not Found	Not Found	Not Found	Not Found	Not Found	Not Found	Not Found	Not Found	High	0.0001888	0.000372	1.61	94.66
FALSE	High	[R].AVAQALEVIPR.[T]		0.000542726	0.000313242	1	2	1	P49368-1	P49368-1 [439-449]		T-complex protein 1 subunit gamma [OS=Homo sapiens]	0	1166.69																																										Indistinguishable Channels		Not Found	Not Found	Not Found	Not Found	Not Found	Not Found	Not Found	Not Found	Not Found	Not Found	Not Found	Not Found	Not Found	Not Found	Not Found	Not Found	High	0.0001049	0.0001567	1.21	81.69
FALSE	High	[R].AVAVDLGNR.[K]		0.00365211	0.000313242	1	1	7	Q8TCS8	Q8TCS8 [46-54]		Polyribonucleotide nucleotidyltransferase 1, mitochondrial [OS=Homo sapiens]	0	914.505																																										Indistinguishable Channels		Not Found	Not Found	Not Found	Not Found	Not Found	Not Found	Not Found	Not Found	Not Found	Not Found	Not Found	Not Found	Not Found	Not Found	Not Found	Not Found	High	0.0001888	0.0004476	1.79	45.73
FALSE	High	[R].AVDDGVNTFK.[V]		0.000633291	0.000313242	2	3	19	P50990; P50990-2	P50990 [391-400]; P50990-2 [372-381]		T-complex protein 1 subunit theta [OS=Homo sapiens] Isoform 2 of T-complex protein 1 subunit theta [OS=Homo sapiens]	0	1065.52																																										Indistinguishable Channels		Not Found	Not Found	Not Found	Not Found	Not Found	Not Found	Not Found	Not Found	Not Found	Not Found	Not Found	Not Found	Not Found	Not Found	Not Found	Not Found	High	0.0001049	0.0001698	2.39	52.38
FALSE	High	[K].AVDSLVPIGR.[G]		0.0016098	0.000313242	1	3	3	P25705-1	P25705-1 [195-204]		ATP synthase subunit alpha, mitochondrial [OS=Homo sapiens]	0	1026.59																																										Indistinguishable Channels		Not Found	Not Found	Not Found	Not Found	Not Found	Not Found	Not Found	Not Found	Not Found	Not Found	Not Found	Not Found	Not Found	Not Found	Not Found	Not Found	High	0.0001888	0.0002746	2.56	72.9
FALSE	High	[K].AVEAAQAHQMAPDMFYCMK.[L]	1xNEM:H(5) [C17]	0.0023763	0.000313242	1	2	2	Q8TD30-1	Q8TD30-1 [451-469]		Alanine aminotransferase 2 [OS=Homo sapiens]	0	2266.98			0.01	0.01	0.01	0.01	0.01	0.01			2.22363e-17	2.36099e-17	2.08758e-17	2.13929e-17	2.07073e-17	2.18737e-17													490361		771301		160751		213922		236118		314382		97		Light	Not Found	Not Found	Not Found	Not Found	Peak Found	Not Found	High	Not Found	Peak Found	Not Found	Peak Found	Not Found	Peak Found	Not Found	High	Not Found	High	0.0001888	0.0003416	1.67	107.03
FALSE	High	[R].AVFPSIVGRPR.[QH]		0.000806339	0.000313242	4	10	5	A5A3E0; P60709; P68133; P63261	A5A3E0 [729-739]; P60709 [29-39]; P68133 [31-41]; P63261 [29-39]		POTE ankyrin domain family member F [OS=Homo sapiens] Actin, cytoplasmic 1 [OS=Homo sapiens] Actin, alpha skeletal muscle [OS=Homo sapiens] Actin, cytoplasmic 2 [OS=Homo sapiens]	0	1198.71																																										Indistinguishable Channels		Not Found	Not Found	Not Found	Not Found	Not Found	Not Found	Not Found	Not Found	Not Found	Not Found	Not Found	Not Found	Not Found	Not Found	Not Found	Not Found	High	0.0001503	0.0001928	2.74	67.6
FALSE	High	[R].AVFQANQENLPILK.[R]		0.00136107	0.000313242	1	4	4	P05023	P05023 [431-444]		Sodium/potassium-transporting ATPase subunit alpha-1 [OS=Homo sapiens]	0	1584.87																																										Indistinguishable Channels		Not Found	Not Found	Not Found	Not Found	Not Found	Not Found	Not Found	Not Found	Not Found	Not Found	Not Found	Not Found	Not Found	Not Found	Not Found	Not Found	High	0.0001888	0.0002515	1.51	98.87
FALSE	High	[R].AVILGPPGSGK.[G]		0.00204996	0.000313242	1	1	8	P27144	P27144 [8-18]		Adenylate kinase 4, mitochondrial [OS=Homo sapiens]	0	995.588																																										Indistinguishable Channels		Not Found	Not Found	Not Found	Not Found	Not Found	Not Found	Not Found	Not Found	Not Found	Not Found	Not Found	Not Found	Not Found	Not Found	Not Found	Not Found	High	0.0001888	0.0003133	2.11	53.4
FALSE	High	[R].AVIMGAPGSGK.[G]		0.00211995	0.000313242	1	2	5	Q9UIJ7-1	Q9UIJ7-1 [10-20]		GTP:AMP phosphotransferase AK3, mitochondrial [OS=Homo sapiens]	0	987.529																																										Indistinguishable Channels		Not Found	Not Found	Not Found	Not Found	Not Found	Not Found	Not Found	Not Found	Not Found	Not Found	Not Found	Not Found	Not Found	Not Found	Not Found	Not Found	High	0.0001888	0.0003201	2.3	42.24
FALSE	High	[R].AVIMGAPGSGK.[G]	1xOxidation [M4]	0.00150527	0.000313242	1	2	7	Q9UIJ7-1	Q9UIJ7-1 [10-20]		GTP:AMP phosphotransferase AK3, mitochondrial [OS=Homo sapiens]	0	1003.52																																										Indistinguishable Channels		Not Found	Not Found	Not Found	Not Found	Not Found	Not Found	Not Found	Not Found	Not Found	Not Found	Not Found	Not Found	Not Found	Not Found	Not Found	Not Found	High	0.0001888	0.0002652	2.34	30
FALSE	High	[R].AVLYVPGNDEK.[K]		0.000517825	0.000313242	1	2	6	Q8N0X4	Q8N0X4 [47-57]		Citrate lyase subunit beta-like protein, mitochondrial [OS=Homo sapiens]	0	1204.62																																										Indistinguishable Channels		Not Found	Not Found	Not Found	Not Found	Not Found	Not Found	Not Found	Not Found	Not Found	Not Found	Not Found	Not Found	Not Found	Not Found	Not Found	Not Found	High	0.0001049	0.0001527	2.45	61.44
FALSE	High	[K].AVPFQNAILNVK.[E]		0.00414904	0.000313242	1	1	1	Q9NXU5	Q9NXU5 [70-81]		ADP-ribosylation factor-like protein 15 [OS=Homo sapiens]	0	1313.76																																										Indistinguishable Channels		Not Found	Not Found	Not Found	Not Found	Not Found	Not Found	Not Found	Not Found	Not Found	Not Found	Not Found	Not Found	Not Found	Not Found	Not Found	Not Found	High	0.0002196	0.0004863	1.32	100.53
FALSE	High	[R].AVVGVVAGGGR.[I]		0.00127271	0.000313242	1	1	9	P62917	P62917 [164-174]		60S ribosomal protein L8 [OS=Homo sapiens]	0	941.553																																										Indistinguishable Channels		Not Found	Not Found	Not Found	Not Found	Not Found	Not Found	Not Found	Not Found	Not Found	Not Found	Not Found	Not Found	Not Found	Not Found	Not Found	Not Found	High	0.0001888	0.0002433	2.91	40.45
FALSE	High	[R].AVVPSYIPLVK.[K]		0.0023446	0.000313242	1	1	11	P36551	P36551 [360-370]		Oxygen-dependent coproporphyrinogen-III oxidase, mitochondrial [OS=Homo sapiens]	0	1185.72																																										Indistinguishable Channels		Not Found	Not Found	Not Found	Not Found	Not Found	Not Found	Not Found	Not Found	Not Found	Not Found	Not Found	Not Found	Not Found	Not Found	Not Found	Not Found	High	0.0001888	0.0003383	1.98	96.81
FALSE	High	[R].AWQGAMDAGAASR.[E]		0.000795589	0.000313242	1	1	1	Q14151	Q14151 [861-873]		scaffold attachment factor B2 [OS=Homo sapiens]	0	1291.58																																										Indistinguishable Channels		Not Found	Not Found	Not Found	Not Found	Not Found	Not Found	Not Found	Not Found	Not Found	Not Found	Not Found	Not Found	Not Found	Not Found	Not Found	Not Found	High	0.0001503	0.000191	2.05	59.23
FALSE	High	[K].AYAALAALEK.[L]		0.00336938	0.000313242	1	7	5	Q12906-1	Q12906-1 [578-587]		Interleukin enhancer-binding factor 3 [OS=Homo sapiens]	0	1020.57																																										Indistinguishable Channels		Not Found	Not Found	Not Found	Not Found	Not Found	Not Found	Not Found	Not Found	Not Found	Not Found	Not Found	Not Found	Not Found	Not Found	Not Found	Not Found	High	0.0001888	0.0004228	1.92	77.04
FALSE	High	[R].AYQHGGVTGLSQY.[-]		0.00120616	0.000313242	1	2	5	Q92900	Q92900 [1117-1129]		Regulator of nonsense transcripts 1 [OS=Homo sapiens]	0	1380.65																																										Indistinguishable Channels		Not Found	Not Found	Not Found	Not Found	Not Found	Not Found	Not Found	Not Found	Not Found	Not Found	Not Found	Not Found	Not Found	Not Found	Not Found	Not Found	High	0.0001888	0.0002361	2.47	64.74
FALSE	High	[K].CATITPDEAR.[V]	1xNEM:H(5) [C1]	0.000686394	0.000313242	1	2	6	P48735	P48735 [113-122]		Isocitrate dehydrogenase [NADP], mitochondrial [OS=Homo sapiens]	0	1201.55	0.019	0.035	0.086	0.102	0.079	0.114	0.11	0.092	0.288678	0.616801	0.941716	0.897091	0.920415	0.921752	0.999632	0.98526	0	0	0	0	0	0	0	0	4.04026e+06	74839.6	4802467	167017	4.11937e+06	355389	3.80134e+06	387038	3.05012e+06	241468	3.19848e+06	366070	1.81928e+06	199755	3.30453e+06	304413	109		Light	Peak Found	Peak Found	Peak Found	Peak Found	High	Peak Found	High	Peak Found	High	Peak Found	Peak Found	Peak Found	Peak Found	Peak Found	High	Peak Found	High	0.0001503	0.0001774	2.5	72.73
FALSE	High	[R].CCWDEPVR.[I]	2xNEM:H(5) [C1; C2]	0.000677244	0.000313242	2	2	74	Q86TX2; P49753-1	Q86TX2 [13-20]; P49753-1 [75-82]		acyl-coenzyme A thioesterase 1 [OS=Homo sapiens] Acyl-coenzyme A thioesterase 2, mitochondrial [OS=Homo sapiens]	0	1257.5																																									113	Redundant	Light	High	Peak Found	High	Peak Found	High	Peak Found	High	Peak Found	High	Peak Found	High	Peak Found	High	Peak Found	High	Peak Found	High	0.0001049	0.0001761	1.61	123.78
FALSE	High	[R].ATVNTFGYIAK.[A]		0.00187861	0.000313242	1	1	2	O75533-1	O75533-1 [1076-1086]		splicing factor 3B subunit 1 [OS=Homo sapiens]	0	1184.63																																										Indistinguishable Channels		Not Found	Not Found	Not Found	Not Found	Not Found	Not Found	Not Found	Not Found	Not Found	Not Found	Not Found	Not Found	Not Found	Not Found	Not Found	Not Found	High	0.0001888	0.0002988	2.79	71.09
FALSE	High	[R].ATVLESEGTR.[E]		0.00290664	0.000313242	1	2	11	Q9UJZ1	Q9UJZ1 [202-211]		Stomatin-like protein 2, mitochondrial [OS=Homo sapiens]	0	1062.54																																										Indistinguishable Channels		Not Found	Not Found	Not Found	Not Found	Not Found	Not Found	Not Found	Not Found	Not Found	Not Found	Not Found	Not Found	Not Found	Not Found	Not Found	Not Found	High	0.0001888	0.0003852	2.76	34.87
FALSE	High	[R].ATVELYEDR.[K]		0.00198228	0.000313242	1	2	10	Q15120-1	Q15120-1 [255-263]		[Pyruvate dehydrogenase (acetyl-transferring)] kinase isozyme 3, mitochondrial [OS=Homo sapiens]	0	1095.53																																										Indistinguishable Channels		Not Found	Not Found	Not Found	Not Found	Not Found	Not Found	Not Found	Not Found	Not Found	Not Found	Not Found	Not Found	Not Found	Not Found	Not Found	Not Found	High	0.0001888	0.0003079	2.39	57.31
FALSE	High	[K].ATNVVMNYSEIESK.[V]	1xOxidation [M6]	0.00440747	0.000313242	1	2	1	Q14677-1	Q14677-1 [14-27]		Clathrin interactor 1 [OS=Homo sapiens]	0	1600.75																																										Indistinguishable Channels		Not Found	Not Found	Not Found	Not Found	Not Found	Not Found	Not Found	Not Found	Not Found	Not Found	Not Found	Not Found	Not Found	Not Found	Not Found	Not Found	High	0.0002196	0.0005096	1.16	66.35
FALSE	High	[K].ASALACLK.[V]	1xNEM:H(5) [C6]	0.00187861	0.000313242	1	1	10	P10515	P10515 [483-490]		Dihydrolipoyllysine-residue acetyltransferase component of pyruvate dehydrogenase complex, mitochondrial [OS=Homo sapiens]	0	901.481	0.013	0.034	0.015	0.061	0.036	0.035	0.037	0.03	0.148334	0.607849	0.167494	0.897091	0.509857	0.51484	0.544	0.481738	0	0	0	0	0	0	0	0	2.97478e+07	377440	32607907	1.11866e+06	3.3201e+07	495148	23235901	1.41351e+06	49173199	1.74814e+06	57848769	2.02658e+06	74490060	2.76241e+06	92831357	2.82364e+06	86		Light	High	Peak Found	High	Peak Found	High	Peak Found	High	Peak Found	Peak Found	Peak Found	High	Peak Found	Peak Found	Peak Found	Peak Found	Peak Found	High	0.0001888	0.0002992	1.63	67.49
FALSE	High	[K].ASAVYQALQK.[S]		0.000646168	0.000313242	1	2	3	Q5VWZ2	Q5VWZ2 [154-163]		Lysophospholipase-like protein 1 [OS=Homo sapiens]	0	1078.59																																										Indistinguishable Channels		Not Found	Not Found	Not Found	Not Found	Not Found	Not Found	Not Found	Not Found	Not Found	Not Found	Not Found	Not Found	Not Found	Not Found	Not Found	Not Found	High	0.0001049	0.0001718	2.88	53.47
FALSE	High	[K].ASDHGWVCDQR.[V]	1xNEM:H(5) [C8]	0.000709814	0.000313242	1	1	2	Q9HC36	Q9HC36 [302-312]		rRNA methyltransferase 3, mitochondrial [OS=Homo sapiens]	0	1398.59	0.01	0.01	0.01	0.711	2.679	0.01	100	2.122	2.12079e-17	2.20404e-17	2.22363e-17	0.0796017	0.00349115	2.13929e-17	2.07073e-17	0.0313306				0	0			0	461534		567379		777504		861370	612350	147198	394363	255683			126673	224388	476253	87		Light	Peak Found	Not Found	Peak Found	Not Found	High	Not Found	High	Peak Found	Peak Found	Peak Found	Peak Found	Not Found	Not Found	Peak Found	Peak Found	Peak Found	High	0.0001503	0.0001801	1.31	59.15
FALSE	High	[R].ASETSTIPAMER.[L]		0.000350898	0.000313242	1	4	7	Q6JQN1	Q6JQN1 [431-442]		Acyl-CoA dehydrogenase family member 10 [OS=Homo sapiens]	0	1292.62																																										Indistinguishable Channels		Not Found	Not Found	Not Found	Not Found	Not Found	Not Found	Not Found	Not Found	Not Found	Not Found	Not Found	Not Found	Not Found	Not Found	Not Found	Not Found	High	0.0001049	0.0001238	2.33	55.99
FALSE	High	[R].ASETSTIPAMER.[L]	1xOxidation [M10]	0.00321467	0.000313242	1	4	1	Q6JQN1	Q6JQN1 [431-442]		Acyl-CoA dehydrogenase family member 10 [OS=Homo sapiens]	0	1308.61																																										Indistinguishable Channels		Not Found	Not Found	Not Found	Not Found	Not Found	Not Found	Not Found	Not Found	Not Found	Not Found	Not Found	Not Found	Not Found	Not Found	Not Found	Not Found	High	0.0001888	0.0004104	1.9	35.48
FALSE	High	[K].ASGGLPQFGDEYDFYR.[S]		0.00175662	0.000313242	1	2	7	Q01780	Q01780 [49-64]		exosome component 10 [OS=Homo sapiens]	0	1821.81																																										Indistinguishable Channels		Not Found	Not Found	Not Found	Not Found	Not Found	Not Found	Not Found	Not Found	Not Found	Not Found	Not Found	Not Found	Not Found	Not Found	Not Found	Not Found	High	0.0001888	0.0002877	1.29	122.65
FALSE	High	[R].ASILNTWISLK.[Q]		0.00286787	0.000313242	1	2	1	P22234	P22234 [404-414]		multifunctional protein ADE2 [OS=Homo sapiens]	0	1245.72																																										Indistinguishable Channels		Not Found	Not Found	Not Found	Not Found	Not Found	Not Found	Not Found	Not Found	Not Found	Not Found	Not Found	Not Found	Not Found	Not Found	Not Found	Not Found	High	0.0001888	0.0003827	1.37	131.02
FALSE	High	[K].ASPLLPANHVTMAK.[G]	1xOxidation [M12]	0.00332443	0.000313242	1	1	1	Q9NSE4	Q9NSE4 [373-386]		Isoleucine--tRNA ligase, mitochondrial [OS=Homo sapiens]	0	1465.78																																										Indistinguishable Channels		Not Found	Not Found	Not Found	Not Found	Not Found	Not Found	Not Found	Not Found	Not Found	Not Found	Not Found	Not Found	Not Found	Not Found	Not Found	Not Found	High	0.0001888	0.0004206	1.48	48.53
FALSE	High	[K].ASSEMALYQK.[K]	1xOxidation [M5]	0.000612397	0.000313242	1	3	3	Q15070-1	Q15070-1 [198-207]		Mitochondrial inner membrane protein OXA1L [OS=Homo sapiens]	0	1143.54																																										Indistinguishable Channels		Not Found	Not Found	Not Found	Not Found	Not Found	Not Found	Not Found	Not Found	Not Found	Not Found	Not Found	Not Found	Not Found	Not Found	Not Found	Not Found	High	0.0001049	0.0001672	1.99	33.07
FALSE	High	[R].ASSTCPLTFENVK.[V]	1xNEM:H(5) [C5]	0.000754004	0.000313242	1	2	7	P45954	P45954 [257-269]		Short/branched chain specific acyl-CoA dehydrogenase, mitochondrial [OS=Homo sapiens]	0	1521.73	0.01	0.01	0.01	0.01	0.01	0.01	0.01	0.01	2.12079e-17	2.20404e-17	2.22363e-17	2.36099e-17	2.08758e-17	2.13929e-17	2.07073e-17	2.18737e-17									2.60136e+06		8.72803e+06		1.09369e+07		8.26539e+06		932820		1.09964e+06		940346		1.32963e+06		89		Light	High	Not Found	High	Not Found	High	Not Found	High	Not Found	Peak Found	Not Found	Peak Found	Not Found	Peak Found	Not Found	Peak Found	Not Found	High	0.0001503	0.0001861	2.36	92.63
FALSE	High	[R].AIQHWLTESAR.[L]		0.000584298	0.000313242	1	1	4	O00411	O00411 [1049-1059]		DNA-directed RNA polymerase, mitochondrial [OS=Homo sapiens]	0	1311.68																																										Indistinguishable Channels		Not Found	Not Found	Not Found	Not Found	Not Found	Not Found	Not Found	Not Found	Not Found	Not Found	Not Found	Not Found	Not Found	Not Found	Not Found	Not Found	High	0.0001049	0.0001632	3.5	63.93
FALSE	High	[K].ASTEVGEMAK.[Q]		0.000691015	0.000313242	1	1	4	P27144	P27144 [46-55]		Adenylate kinase 4, mitochondrial [OS=Homo sapiens]	0	1022.48																																										Indistinguishable Channels		Not Found	Not Found	Not Found	Not Found	Not Found	Not Found	Not Found	Not Found	Not Found	Not Found	Not Found	Not Found	Not Found	Not Found	Not Found	Not Found	High	0.0001503	0.0001781	1.64	29.6
FALSE	High	[R].ASVLFDTMQHHLALNR.[D]	1xOxidation [M8]	0.00365211	0.000313242	1	1	3	P46821	P46821 [1834-1849]		microtubule-associated protein 1B [OS=Homo sapiens]	0	1868.94																																										Indistinguishable Channels		Not Found	Not Found	Not Found	Not Found	Not Found	Not Found	Not Found	Not Found	Not Found	Not Found	Not Found	Not Found	Not Found	Not Found	Not Found	Not Found	High	0.0001888	0.0004476	1.3	71.29
FALSE	High	[K].ASWSSLSMDEK.[V]		0.000568824	0.000313242	1	1	11	P13073	P13073 [68-78]		Cytochrome c oxidase subunit 4 isoform 1, mitochondrial [OS=Homo sapiens]	0	1240.55																																										Indistinguishable Channels		Not Found	Not Found	Not Found	Not Found	Not Found	Not Found	Not Found	Not Found	Not Found	Not Found	Not Found	Not Found	Not Found	Not Found	Not Found	Not Found	High	0.0001049	0.0001608	2.69	73.85
FALSE	High	[R].ATAFNEQVDK.[F]		0.00210577	0.000313242	1	1	2	P27694	P27694 [235-244]		Replication protein A 70 kDa DNA-binding subunit [OS=Homo sapiens]	0	1122.54																																										Indistinguishable Channels		Not Found	Not Found	Not Found	Not Found	Not Found	Not Found	Not Found	Not Found	Not Found	Not Found	Not Found	Not Found	Not Found	Not Found	Not Found	Not Found	High	0.0001888	0.0003181	1.55	40.04
FALSE	High	[R].ATAGAYIASQTVK.[K]		0.00140754	0.000313242	1	2	1	P28074-1	P28074-1 [79-91]		proteasome subunit beta type-5 [OS=Homo sapiens]	0	1280.68																																										Indistinguishable Channels		Not Found	Not Found	Not Found	Not Found	Not Found	Not Found	Not Found	Not Found	Not Found	Not Found	Not Found	Not Found	Not Found	Not Found	Not Found	Not Found	High	0.0001888	0.0002563	1.44	57.54
FALSE	High	[K].ATAVMPDGQFK.[D]		0.000668216	0.000313242	1	1	7	Q06830	Q06830 [17-27]		peroxiredoxin-1 [OS=Homo sapiens]	0	1164.57																																										Indistinguishable Channels		Not Found	Not Found	Not Found	Peak Found	Not Found	Peak Found	Not Found	Peak Found	Not Found	Peak Found	Not Found	Peak Found	Not Found	Peak Found	Not Found	Peak Found	High	0.0001049	0.0001751	2.59	59.38
FALSE	High	[K].ATAVMPDGQFK.[D]	1xOxidation [M5]	0.000406709	0.000313242	1	1	2	Q06830	Q06830 [17-27]		peroxiredoxin-1 [OS=Homo sapiens]	0	1180.57																																										Indistinguishable Channels		Not Found	Not Found	Not Found	Not Found	Not Found	Not Found	Not Found	Not Found	Not Found	Not Found	Not Found	Not Found	Not Found	Not Found	Not Found	Not Found	High	0.0001049	0.0001341	1.7	42.96
FALSE	High	[K].ATGEADVHFETHEDAVAAMLK.[D]		0.00128128	0.000313242	1	2	1	Q12849	Q12849 [439-459]		G-rich sequence factor 1 [OS=Homo sapiens]	0	2242.04																																										Indistinguishable Channels		Not Found	Not Found	Not Found	Not Found	Not Found	Not Found	Not Found	Not Found	Not Found	Not Found	Not Found	Not Found	Not Found	Not Found	Not Found	Not Found	High	0.0001888	0.0002439	2.04	89.48
FALSE	High	[K].ATGKPHTLWVAFAK.[F]		0.0023446	0.000313242	1	1	7	Q9HCS7	Q9HCS7 [390-403]		Pre-mRNA-splicing factor SYF1 [OS=Homo sapiens]	0	1526.85																																										Indistinguishable Channels		Not Found	Not Found	Not Found	Not Found	Not Found	Not Found	Not Found	Not Found	Not Found	Not Found	Not Found	Not Found	Not Found	Not Found	Not Found	Not Found	High	0.0001888	0.0003394	3.19	66.91
FALSE	High	[K].ATISNDGATILK.[L]		0.00254135	0.000313242	1	2	2	Q99832	Q99832 [56-67]		T-complex protein 1 subunit eta [OS=Homo sapiens]	0	1203.66																																										Indistinguishable Channels		Not Found	Not Found	Not Found	Not Found	Not Found	Not Found	Not Found	Not Found	Not Found	Not Found	Not Found	Not Found	Not Found	Not Found	Not Found	Not Found	High	0.0001888	0.0003548	2.29	60.06
FALSE	High	[K].ATLVDHGIR.[R]		0.00165362	0.000313242	1	4	14	Q13085-1	Q13085-1 [1317-1325]		Acetyl-CoA carboxylase 1 [OS=Homo sapiens]	0	981.548																																										Indistinguishable Channels		Not Found	Not Found	Not Found	Not Found	Not Found	Not Found	Not Found	Not Found	Not Found	Not Found	Not Found	Not Found	Not Found	Not Found	Not Found	Not Found	High	0.0001888	0.0002789	1.46	34.66
FALSE	High	[K].ASTLQLGSPR.[A]		0.000695668	0.000313242	1	1	10	Q7L8L6	Q7L8L6 [88-97]		FAST kinase domain-containing protein 5, mitochondrial [OS=Homo sapiens]	0	1029.57																																										Indistinguishable Channels		Not Found	Not Found	Not Found	Not Found	Not Found	Not Found	Not Found	Not Found	Not Found	Not Found	Not Found	Not Found	Not Found	Not Found	Not Found	Not Found	High	0.0001503	0.0001783	1.2	48.32
FALSE	High	[K].ALQFLEEVK.[V]		0.00281067	0.000313242	1	2	1	P40227-1	P40227-1 [130-138]		T-complex protein 1 subunit zeta [OS=Homo sapiens]	0	1076.6																																										Indistinguishable Channels		Not Found	Not Found	Not Found	Not Found	Not Found	Not Found	Not Found	Not Found	Not Found	Not Found	Not Found	Not Found	Not Found	Not Found	Not Found	Not Found	High	0.0001888	0.0003772	1.17	90.93
FALSE	High	[R].ALQDGAELYEAVK.[N]		0.00142656	0.000313242	1	1	6	P51587	P51587 [2897-2909]		breast cancer type 2 susceptibility protein [OS=Homo sapiens]	0	1406.72																																										Indistinguishable Channels		Not Found	Not Found	Not Found	Not Found	Not Found	Not Found	Not Found	Not Found	Not Found	Not Found	Not Found	Not Found	Not Found	Not Found	Not Found	Not Found	High	0.0001888	0.0002578	1.51	84.59
FALSE	High	[K].ALQAAYGASAPSVTSAALR.[W]		0.000420584	0.000313242	1	1	2	O43488	O43488 [279-297]		aflatoxin B1 aldehyde reductase member 2 [OS=Homo sapiens]	0	1804.96																																										Indistinguishable Channels		Not Found	Not Found	Not Found	Not Found	Not Found	Not Found	Not Found	Not Found	Not Found	Not Found	Not Found	Not Found	Not Found	Not Found	Not Found	Not Found	High	0.0001049	0.0001367	1.55	82.24
FALSE	High	[K].ADIDVSGPK.[V]		0.00143617	0.000313242	1	1	8	Q09666-1	Q09666-1 [1281-1289]; [2665-2673]; [2793-2801]; [3049-3057]; [3177-3185]; [3831-3839]; [3959-3967]; [4087-4095]; [4215-4223]; [4679-4687]; [4807-4815]		Neuroblast differentiation-associated protein AHNAK [OS=Homo sapiens]	0	901.463																																										Indistinguishable Channels		Not Found	Not Found	Not Found	Not Found	Not Found	Not Found	Not Found	Not Found	Not Found	Not Found	Not Found	Not Found	Not Found	Not Found	Not Found	Not Found	High	0.0001888	0.0002591	1.84	37.82
FALSE	High	[K].ADLEGSLDSK.[I]		0.000576509	0.000313242	1	1	8	Q15031	Q15031 [364-373]		Probable Leucine--tRNA ligase, mitochondrial [OS=Homo sapiens]	0	1034.5																																										Indistinguishable Channels		Not Found	Not Found	Not Found	Not Found	Not Found	Not Found	Not Found	Not Found	Not Found	Not Found	Not Found	Not Found	Not Found	Not Found	Not Found	Not Found	High	0.0001049	0.000162	2.56	48.85
FALSE	High	[R].ADLYLEGK.[D]		0.00104058	0.000313242	1	1	5	Q9NSE4	Q9NSE4 [618-625]		Isoleucine--tRNA ligase, mitochondrial [OS=Homo sapiens]	0	908.472																																										Indistinguishable Channels		Not Found	Not Found	Not Found	Not Found	Not Found	Not Found	Not Found	Not Found	Not Found	Not Found	Not Found	Not Found	Not Found	Not Found	Not Found	Not Found	High	0.0001888	0.0002191	1.89	53.91
FALSE	High	[R].ADMGGAATICSAIVSAAK.[L]	1xNEM:H(5) [C10]	0.000953636	0.000313242	1	2	1	P28838	P28838 [304-321]		cytosol aminopeptidase [OS=Homo sapiens]	0	1761.85		0.01	100	0.134	0.01	0.01	0.01			2.20404e-17	2.22363e-17	0.754322	2.08758e-17	2.13929e-17	2.07073e-17					0							188526			155029	1503067	201898	236438		272872		429947				21		Light	Not Found	Not Found	Peak Found	Not Found	Not Found	Peak Found	High	Peak Found	Peak Found	Not Found	Peak Found	Not Found	Peak Found	Not Found	Not Found	Not Found	High	0.0001888	0.0002099	1.92	140.27
FALSE	High	[R].ADNIFTATER.[N]		0.00137024	0.000313242	1	3	2	Q8N3Z3-1	Q8N3Z3-1 [81-90]		GTP-binding protein 8 [OS=Homo sapiens]	0	1137.55																																										Indistinguishable Channels		Not Found	Not Found	Not Found	Not Found	Not Found	Not Found	Not Found	Not Found	Not Found	Not Found	Not Found	Not Found	Not Found	Not Found	Not Found	Not Found	High	0.0001888	0.0002522	2.84	65.32
FALSE	High	[K].ADPLALAAEK.[D]		0.000850812	0.000313242	1	3	5	Q3SY69-1	Q3SY69-1 [61-70]		Mitochondrial 10-formyltetrahydrofolate dehydrogenase [OS=Homo sapiens]	0	998.552																																										Indistinguishable Channels		Not Found	Not Found	Not Found	Not Found	Not Found	Not Found	Not Found	Not Found	Not Found	Not Found	Not Found	Not Found	Not Found	Not Found	Not Found	Not Found	High	0.0001503	0.0001977	2.5	65.37
FALSE	High	[R].ADPSLLGFSVNASSER.[L]		0.000764191	0.000313242	1	4	3	Q6Y7W6-1	Q6Y7W6-1 [1272-1287]		GRB10-interacting GYF protein 2 [OS=Homo sapiens]	0	1649.81																																										Indistinguishable Channels		Not Found	Not Found	Not Found	Not Found	Not Found	Not Found	Not Found	Not Found	Not Found	Not Found	Not Found	Not Found	Not Found	Not Found	Not Found	Not Found	High	0.0001503	0.0001873	1.83	106.37
FALSE	High	[K].ADTLTLEER.[V]		0.00189127	0.000313242	1	8	6	Q9UHD8-1	Q9UHD8-1 [446-454]		Septin-9 [OS=Homo sapiens]	0	1047.53																																										Indistinguishable Channels		Not Found	Not Found	Not Found	Not Found	Not Found	Not Found	Not Found	Not Found	Not Found	Not Found	Not Found	Not Found	Not Found	Not Found	Not Found	Not Found	High	0.0001888	0.0003004	1.88	54.17
FALSE	High	[K].ADVDVSGPK.[MV]		0.00202262	0.000313242	1	1	3	Q09666-1	Q09666-1 [1409-1417]; [2270-2278]; [2921-2929]		Neuroblast differentiation-associated protein AHNAK [OS=Homo sapiens]	0	887.447																																										Indistinguishable Channels		Not Found	Not Found	Not Found	Not Found	Not Found	Not Found	Not Found	Not Found	Not Found	Not Found	Not Found	Not Found	Not Found	Not Found	Not Found	Not Found	High	0.0001888	0.0003118	1.71	28.81
FALSE	High	[K].ADWWTNTAHYNR.[E]		0.00192975	0.000313242	1	1	2	Q6P2Q9	Q6P2Q9 [747-758]		Pre-mRNA-processing-splicing factor 8 [OS=Homo sapiens]	0	1534.68																																										Indistinguishable Channels		Not Found	Not Found	Not Found	Not Found	Not Found	Not Found	Not Found	Not Found	Not Found	Not Found	Not Found	Not Found	Not Found	Not Found	Not Found	Not Found	High	0.0001888	0.0003038	1.33	75.35
FALSE	High	[K].AEAESLYQSK.[Y]		0.000845121	0.000313242	1	1	2	P04264	P04264 [367-376]		Keratin, type II cytoskeletal 1 [OS=Homo sapiens]	0	1125.54																																										Indistinguishable Channels		Not Found	Not Found	Not Found	Not Found	Not Found	Not Found	Not Found	Not Found	Not Found	Not Found	Not Found	Not Found	Not Found	Not Found	Not Found	Not Found	High	0.0001503	0.0001974	1.73	40.39
FALSE	High	[R].AEAGDNLGALVR.[G]		0.00308772	0.000313242	1	1	4	P49411	P49411 [316-327]		elongation factor Tu, mitochondrial [OS=Homo sapiens]	0	1185.62																																										Indistinguishable Channels		Not Found	Not Found	Not Found	Not Found	Not Found	Not Found	Not Found	Not Found	Not Found	Not Found	Not Found	Not Found	Not Found	Not Found	Not Found	Not Found	High	0.0001888	0.0004005	1.43	70.18
FALSE	High	[R].AEAGILNYYR.[L]		0.00061652	0.000313242	1	1	4	Q13686	Q13686 [214-223]		Nucleic acid dioxygenase ALKBH1 [OS=Homo sapiens]	0	1169.59																																										Indistinguishable Channels		Not Found	Not Found	Not Found	Not Found	Not Found	Not Found	Not Found	Not Found	Not Found	Not Found	Not Found	Not Found	Not Found	Not Found	Not Found	Not Found	High	0.0001049	0.0001679	1.76	80.32
FALSE	High	[R].AEEENEFQIPGR.[T]		0.000774517	0.000313242	1	1	8	Q8N0X7	Q8N0X7 [342-353]		Spartin [OS=Homo sapiens]	0	1418.65																																										Indistinguishable Channels		Not Found	Not Found	Not Found	Not Found	Not Found	Not Found	Not Found	Not Found	Not Found	Not Found	Not Found	Not Found	Not Found	Not Found	Not Found	Not Found	High	0.0001503	0.0001885	1.85	74.66
FALSE	High	[K].AEEVQAWAQR.[K]		0.000850812	0.000313242	1	1	3	Q9BYN8	Q9BYN8 [143-152]		28S ribosomal protein S26, mitochondrial [OS=Homo sapiens]	0	1187.58																																										Indistinguishable Channels		Not Found	Not Found	Not Found	Not Found	Not Found	Not Found	Not Found	Not Found	Not Found	Not Found	Not Found	Not Found	Not Found	Not Found	Not Found	Not Found	High	0.0001503	0.0001978	1.92	58.51
FALSE	High	[K].AEGIIYTTQSTIKP.[-]		0.00216309	0.000313242	1	1	8	Q9UDR5	Q9UDR5 [913-926]		Alpha-aminoadipic semialdehyde synthase, mitochondrial [OS=Homo sapiens]	0	1521.82																																										Indistinguishable Channels		Not Found	Not Found	Not Found	Not Found	Not Found	Not Found	Not Found	Not Found	Not Found	Not Found	Not Found	Not Found	Not Found	Not Found	Not Found	Not Found	High	0.0001888	0.000323	1.24	79.33
FALSE	High	[R].AEGQLQASPPGAAEGHLEKPVPEPQR.[K]		0.000580391	0.000313242	1	1	8	P56181-2	P56181-2 [318-343]		Isoform 2 of NADH dehydrogenase [ubiquinone] flavoprotein 3, mitochondrial [OS=Homo sapiens]	0	2693.36																																										Indistinguishable Channels		Not Found	Not Found	Not Found	Not Found	Not Found	Not Found	Not Found	Not Found	Not Found	Not Found	Not Found	Not Found	Not Found	Not Found	Not Found	Not Found	High	0.0001049	0.0001622	1.06	62.48
FALSE	High	[R].AEGSDVANAVLDGADCIMLSGETAK.[G]	1xOxidation [M18]; 1xNEM:H(5) [C16]	0.00339208	0.000313242	1	3	1	P14618	P14618 [343-367]		Pyruvate kinase PKM [OS=Homo sapiens]	0	2578.16	0.01	0.01	0.01	0.01	0.01	0.01	0.01	0.01	2.12079e-17	2.20404e-17	2.22363e-17	2.36099e-17	2.08758e-17	2.13929e-17	2.07073e-17	2.18737e-17									1672898		1.73872e+06		813626		817304		1.84062e+06		1566559		2.88446e+06		2.91884e+06		25		Light	High	Not Found	Peak Found	Not Found	Peak Found	Not Found	Peak Found	Not Found	Peak Found	Not Found	Peak Found	Not Found	Peak Found	Not Found	Peak Found	Not Found	High	0.0001888	0.0004253	1.13	141.84
FALSE	High	[K].AELGIPLEEVPPEEINYLTR.[I]		0.000380317	0.000313242	1	2	2	Q13907	Q13907 [114-133]		Isopentenyl-diphosphate Delta-isomerase 1 [OS=Homo sapiens]	0	2282.19																																										Indistinguishable Channels		Not Found	Not Found	Not Found	Not Found	Not Found	Not Found	Not Found	Not Found	Not Found	Not Found	Not Found	Not Found	Not Found	Not Found	Not Found	Not Found	High	0.0001049	0.0001291	2.16	141.85
FALSE	High	[R].AELIVQPELK.[Y]		0.00398522	0.000313242	1	3	4	P15924-1	P15924-1 [85-94]		Desmoplakin [OS=Homo sapiens]	0	1139.67																																										Indistinguishable Channels		Not Found	Not Found	Not Found	Not Found	Not Found	Not Found	Not Found	Not Found	Not Found	Not Found	Not Found	Not Found	Not Found	Not Found	Not Found	Not Found	High	0.0002196	0.0004729	2.6	73.34
FALSE	High	[R].AEITAEGFLR.[E]		0.00110538	0.000313242	1	4	6	Q6JQN1	Q6JQN1 [94-103]		Acyl-CoA dehydrogenase family member 10 [OS=Homo sapiens]	0	1106.58																																										Indistinguishable Channels		Not Found	Not Found	Not Found	Not Found	Not Found	Not Found	Not Found	Not Found	Not Found	Not Found	Not Found	Not Found	Not Found	Not Found	Not Found	Not Found	High	0.0001888	0.0002261	2.23	85.15
FALSE	High	[K].ADEAYLIGR.[G]		0.00141702	0.000313242	1	2	5	P11498	P11498 [80-88]		pyruvate carboxylase, mitochondrial [OS=Homo sapiens]	0	1007.52																																										Indistinguishable Channels		Not Found	Not Found	Not Found	Not Found	Not Found	Not Found	Not Found	Not Found	Not Found	Not Found	Not Found	Not Found	Not Found	Not Found	Not Found	Not Found	High	0.0001888	0.0002567	1.31	65.75
FALSE	High	[R].ACTELGIR.[T]	1xNEM:H(5) [C2]	0.00290664	0.000313242	1	2	7	P11498	P11498 [55-62]		pyruvate carboxylase, mitochondrial [OS=Homo sapiens]	0	987.493	0.011	0.01	0.01	0.01	0.01	0.01	0.01	0.01	0.101223	2.20404e-17	2.22363e-17	2.36099e-17	2.08758e-17	2.13929e-17	2.07073e-17	2.18737e-17	0		0	0			0	0	7.82643e+07	826420	8.50704e+07		4.12058e+07	92149.6	6.89059e+07	406146	6.51423e+07		7.35634e+07		8.89038e+07	225575	85785320	317105	19		Light	High	Peak Found	Peak Found	Not Found	High	Peak Found	Peak Found	Peak Found	Peak Found	Not Found	Peak Found	Not Found	High	Peak Found	High	Peak Found	High	0.0001888	0.0003849	1.77	66.98
FALSE	High	[K].ACQSIYPLHDVFVR.[K]	1xNEM:H(5) [C2]	0.0035079	0.000313242	1	1	4	P61247	P61247 [200-213]		40S ribosomal protein S3a [OS=Homo sapiens]	0	1772.88	0.183	0.283	0.471	0.629	1.479	0.333	0.279	0.27	0.507984	0.305562	0.111121	0.0737638	0.0237186	0.402552	0.614407	0.463069	0	0	0	0	0	0	0	0	2.03077e+06	371916	1.82644e+06	517437	1.46894e+06	692411	1251741	787709	198620	293758	986962	328243	1.0777e+06	301181	1.29432e+06	349798	18		Light	High	Peak Found	High	Peak Found	High	Peak Found	High	Peak Found	Peak Found	Peak Found	Peak Found	Peak Found	Peak Found	Peak Found	Peak Found	Peak Found	High	0.0001888	0.0004354	1.77	109.03
FALSE	High	[K].ACANPAAGSVILLENLR.[F]	1xNEM:H(5) [C2]	0.00261054	0.000313242	1	2	2	P00558	P00558 [107-123]		phosphoglycerate kinase 1 [OS=Homo sapiens]	0	1836.96	0.01	0.01	0.01	0.01	0.01	0.01	0.01	0.01	2.12079e-17	2.20404e-17	2.22363e-17	2.36099e-17	2.08758e-17	2.13929e-17	2.07073e-17	2.18737e-17									555055		616193		425371		651167		341534		324756		391373		334747		15		Light	Peak Found	Not Found	Peak Found	Not Found	Peak Found	Not Found	Peak Found	Not Found	High	Not Found	High	Not Found	Peak Found	Not Found	Peak Found	Not Found	High	0.0001888	0.0003605	1.84	140.49
FALSE	High	[R].AAAAADLANR.[S]		0.0023763	0.000313242	1	1	3	O76031	O76031 [453-462]		ATP-dependent Clp protease ATP-binding subunit clpX-like, mitochondrial [OS=Homo sapiens]	0	943.496																																										Indistinguishable Channels		Not Found	Not Found	Not Found	Not Found	Not Found	Not Found	Not Found	Not Found	Not Found	Not Found	Not Found	Not Found	Not Found	Not Found	Not Found	Not Found	High	0.0001888	0.0003415	2.09	29.6
FALSE	High	[K].AAAEQAISVR.[Q]		0.000734034	0.000313242	1	2	4	Q01780	Q01780 [759-768]		exosome component 10 [OS=Homo sapiens]	0	1015.55																																										Indistinguishable Channels		Not Found	Not Found	Not Found	Not Found	Not Found	Not Found	Not Found	Not Found	Not Found	Not Found	Not Found	Not Found	Not Found	Not Found	Not Found	Not Found	High	0.0001503	0.0001839	1.74	39.48
FALSE	High	[R].AAALEQFK.[S]		0.00406631	0.000313242	1	1	5	Q13423	Q13423 [260-267]		NAD(P) transhydrogenase, mitochondrial [OS=Homo sapiens]	0	877.478																																										Indistinguishable Channels		Not Found	Not Found	Not Found	Not Found	Not Found	Not Found	Not Found	Not Found	Not Found	Not Found	Not Found	Not Found	Not Found	Not Found	Not Found	Not Found	High	0.0002196	0.0004812	1.87	48.39
FALSE	High	[K].AAAVPVEFQEHHLSEVQNMASEEK.[L]		0.00443716	0.000313242	1	2	2	O43837-1	O43837-1 [73-96]		isocitrate dehydrogenase [NAD] subunit beta, mitochondrial [OS=Homo sapiens]	0	2680.27																																										Indistinguishable Channels		Not Found	Not Found	Not Found	Not Found	Not Found	Not Found	Not Found	Not Found	Not Found	Not Found	Not Found	Not Found	Not Found	Not Found	Not Found	Not Found	High	0.0002196	0.0005115	1.19	84.95
FALSE	High	[K].AADIDQEVK.[E]		0.00323633	0.000313242	1	1	1	Q86VP6-1	Q86VP6-1 [578-586]		cullin-associated nedd8-dissociated protein 1 [OS=Homo sapiens]	0	988.495																																										Indistinguishable Channels		Not Found	Not Found	Not Found	Not Found	Not Found	Not Found	Not Found	Not Found	Not Found	Not Found	Not Found	Not Found	Not Found	Not Found	Not Found	Not Found	High	0.0001888	0.0004128	1.48	32.5
FALSE	High	[K].AADMLSGPR.[R]		0.0010267	0.000313242	1	3	9	P30038	P30038 [131-139]		Delta-1-pyrroline-5-carboxylate dehydrogenase, mitochondrial [OS=Homo sapiens]	0	917.451																																										Indistinguishable Channels		Not Found	Not Found	Not Found	Not Found	Not Found	Not Found	Not Found	Not Found	Not Found	Not Found	Not Found	Not Found	Not Found	Not Found	Not Found	Not Found	High	0.0001888	0.0002179	2.33	43.32
FALSE	High	[K].AAETCQEPK.[E]	1xNEM:H(5) [C5]	0.00266366	0.000313242	1	1	9	Q9P032	Q9P032 [83-91]		NADH dehydrogenase [ubiquinone] 1 alpha subcomplex assembly factor 4 [OS=Homo sapiens]	0	1101.49	0.029	0.025	0.051	0.062	0.08	0.068		0.037	0.519262	0.426541	0.805248	0.90547	0.922733	0.855671		0.584926	0	0	0	0	0	0		0	2.65595e+06	76124.8	3.51561e+06	87691.1	3.41142e+06	172931	4.3551e+06	270811	2.01434e+06	160299	2.19407e+06	149544			2.27811e+06	84029.8	2		Light	High	Peak Found	High	Peak Found	High	Peak Found	High	Peak Found	Peak Found	Peak Found	Peak Found	Peak Found	Not Found	Not Found	High	Peak Found	High	0.0001888	0.0003661	1.39	29.77
FALSE	High	[R].AAFALGGLGSGFASNR.[E]		0.000423416	0.000313242	1	1	1	P27708	P27708 [556-571]		CAD protein [OS=Homo sapiens]	0	1495.77																																										Indistinguishable Channels		Not Found	Not Found	Not Found	Not Found	Not Found	Not Found	Not Found	Not Found	Not Found	Not Found	Not Found	Not Found	Not Found	Not Found	Not Found	Not Found	High	0.0001049	0.0001374	1.13	108.95
FALSE	High	[R].AAFQLGSPWR.[R]		0.000390662	0.000313242	1	1	12	P05091	P05091 [85-94]		Aldehyde dehydrogenase, mitochondrial [OS=Homo sapiens]	0	1132.59																																										Indistinguishable Channels		Not Found	Not Found	Not Found	Not Found	Not Found	Not Found	Not Found	Not Found	Not Found	Not Found	Not Found	Not Found	Not Found	Not Found	Not Found	Not Found	High	0.0001049	0.0001313	2.15	97.09
FALSE	High	[R].AAGPLLTDECR.[T]	1xNEM:H(5) [C10]	0.00282961	0.000313242	1	1	4	Q9BQ69	Q9BQ69 [190-200]		O-acetyl-ADP-ribose deacetylase MACROD1 [OS=Homo sapiens]	0	1270.61	0.058	0.058	0.089	0.052	0.01	0.063	0.01	0.109	0.913758	0.891195	0.927596	0.814336	2.08758e-17	0.815212	2.07073e-17	0.916299	0	0	0	0		0		0	3.13797e+06	182807	3309847	191944	2.16368e+06	193126	3.6251e+06	187988	1.61523e+06		2.08349e+06	130562	1.47642e+06		1.6726e+06	182780	4		Light	High	Peak Found	High	Peak Found	Peak Found	Peak Found	High	Peak Found	Peak Found	Not Found	Peak Found	Peak Found	Peak Found	Not Found	Peak Found	Peak Found	High	0.0001888	0.0003788	1.65	76.96
FALSE	High	[K].AEMDAAIASCK.[R]	1xOxidation [M3]; 1xNEM:H(5) [C10]	0.000743952	0.000313242	1	2	2	Q02252	Q02252 [77-87]		Methylmalonate-semialdehyde dehydrogenase [acylating], mitochondrial [OS=Homo sapiens]	0	1250.54	0.278	0.279	100	100	100	100		100	0.287712	0.344156	2.22363e-17	2.36099e-17	2.08758e-17	2.13929e-17		2.18737e-17	0	0							924274	256600	1.10419e+06	308240		215562		183709		265560		351542				366138	27		Light	High	Peak Found	High	Peak Found	Not Found	Peak Found	Not Found	Peak Found	Not Found	Peak Found	Not Found	Peak Found	Not Found	Not Found	Not Found	Peak Found	High	0.0001503	0.0001849	1.88	53.42
FALSE	High	[R].AAGTCGVLLR.[K]	1xNEM:H(5) [C5]	0.00126419	0.000313242	1	1	5	Q5T653	Q5T653 [209-218]		39S ribosomal protein L2, mitochondrial [OS=Homo sapiens]	0	1085.58	0.01	0.01	0.01	0.01	0.01	0.01	0.01	0.01	2.12079e-17	2.20404e-17	2.22363e-17	2.36099e-17	2.08758e-17	2.13929e-17	2.07073e-17	2.18737e-17									4.05201e+06		4.50247e+06		3.13501e+06		3972781		1.43852e+06		1.44054e+06		1.60977e+06		1.7562e+06		5		Light	High	Not Found	High	Not Found	Peak Found	Not Found	Peak Found	Not Found	Peak Found	Not Found	Peak Found	Not Found	High	Not Found	High	Not Found	High	0.0001888	0.0002427	2.13	74.4
FALSE	High	[K].AALSEEELEK.[K]		0.00228247	0.000313242	1	8	3	Q04637-8	Q04637-8 [1236-1245]		Isoform 8 of Eukaryotic translation initiation factor 4 gamma 1 [OS=Homo sapiens]	0	1118.56																																										Indistinguishable Channels		Not Found	Not Found	Not Found	Not Found	Not Found	Not Found	Not Found	Not Found	Not Found	Not Found	Not Found	Not Found	Not Found	Not Found	Not Found	Not Found	High	0.0001888	0.0003337	2.22	53.25
FALSE	High	[R].AALTLTPSAVNK.[I]		0.00190401	0.000313242	1	2	1	Q9BUE6	Q9BUE6 [23-34]		Iron-sulfur cluster assembly 1 homolog, mitochondrial [OS=Homo sapiens]	0	1185.68																																										Indistinguishable Channels		Not Found	Not Found	Not Found	Not Found	Not Found	Not Found	Not Found	Not Found	Not Found	Not Found	Not Found	Not Found	Not Found	Not Found	Not Found	Not Found	High	0.0001888	0.000301	2.16	63.01
FALSE	High	[K].AAPEMVSLLK.[R]		0.00431959	0.000313242	1	2	3	Q92947-1	Q92947-1 [362-371]		Glutaryl-CoA dehydrogenase, mitochondrial [OS=Homo sapiens]	0	1058.59																																										Indistinguishable Channels		Not Found	Not Found	Not Found	Not Found	Not Found	Not Found	Not Found	Not Found	Not Found	Not Found	Not Found	Not Found	Not Found	Not Found	Not Found	Not Found	High	0.0002196	0.0005002	1.96	83.79
FALSE	High	[R].AAQAPSSFQLLYDLK.[L]		0.00341494	0.000313242	1	1	7	P11586	P11586 [805-819]		C-1-tetrahydrofolate synthase, cytoplasmic [OS=Homo sapiens]	0	1651.87																																										Indistinguishable Channels		Not Found	Not Found	Not Found	Not Found	Not Found	Not Found	Not Found	Not Found	Not Found	Not Found	Not Found	Not Found	Not Found	Not Found	Not Found	Not Found	High	0.0001888	0.0004272	1.2	124.67
FALSE	High	[R].AATMSAVEAATCR.[A]	1xNEM:H(5) [C12]	0.000709814	0.000313242	1	2	5	Q53H96	Q53H96 [255-267]		Pyrroline-5-carboxylate reductase 3 [OS=Homo sapiens]	0	1406.64	0.01	0.01	0.319	0.233	0.01	0.01	0.266	0.297	2.12079e-17	2.20404e-17	0.341432	0.573846	2.08758e-17	2.13929e-17	0.634682	0.516948			0	0			0	0	260110		355384		746106	237680	861036	200210	641724		798190		668615	177803	731122	217363	12		Light	Peak Found	Not Found	Peak Found	Not Found	High	Peak Found	High	Peak Found	Peak Found	Not Found	Peak Found	Not Found	High	Peak Found	High	Peak Found	High	0.0001503	0.0001804	1.8	75.4
FALSE	High	[K].AAVAWANQNR.[A]		0.00159903	0.000313242	1	1	1	Q96F86	Q96F86 [427-436]		Enhancer of mRNA-decapping protein 3 [OS=Homo sapiens]	0	1100.56																																										Indistinguishable Channels		Not Found	Not Found	Not Found	Not Found	Not Found	Not Found	Not Found	Not Found	Not Found	Not Found	Not Found	Not Found	Not Found	Not Found	Not Found	Not Found	High	0.0001888	0.0002735	2.33	44.04
FALSE	High	[R].AAVEEGIVLGGGCALLR.[C]	1xNEM:2H(5) [C13]	0.00206377	0.000313242	1	1	7	P10809	P10809 [430-446]		60 kDa heat shock protein, mitochondrial [OS=Homo sapiens]	0	1757.96																																									13	Redundant	Heavy	Peak Found	High	Peak Found	High	Peak Found	High	Peak Found	High	Peak Found	Peak Found	Peak Found	Peak Found	Peak Found	Peak Found	Peak Found	High	High	0.0001888	0.0003154	1.32	137.13
FALSE	High	[R].AAVPDAVGK.[C]		0.00302614	0.000313242	1	8	11	P05023	P05023 [597-605]		Sodium/potassium-transporting ATPase subunit alpha-1 [OS=Homo sapiens]	0	827.462																																										Indistinguishable Channels		Not Found	Not Found	Not Found	Not Found	Not Found	Not Found	Not Found	Not Found	Not Found	Not Found	Not Found	Not Found	Not Found	Not Found	Not Found	Not Found	High	0.0001888	0.0003949	1.49	30.48
FALSE	High	[R].AAYFGIYDTAK.[G]		0.000806339	0.000313242	1	1	2	P05141	P05141 [189-199]		ADP/ATP translocase 2 [OS=Homo sapiens]	0	1219.6																																										Indistinguishable Channels		Not Found	Not Found	Not Found	Not Found	Not Found	Not Found	Not Found	Not Found	Not Found	Not Found	Not Found	Not Found	Not Found	Not Found	Not Found	Not Found	High	0.0001503	0.0001926	2.23	85.39
FALSE	High	[R].AAYFGVYDTAK.[G]		0.000646168	0.000313242	2	2	6	P12236; P12235	P12236 [189-199]; P12235 [189-199]		ADP/ATP translocase 3 [OS=Homo sapiens] ADP/ATP translocase 1 [OS=Homo sapiens]	0	1205.58																																										Indistinguishable Channels		Not Found	Not Found	Not Found	Not Found	Not Found	Not Found	Not Found	Not Found	Not Found	Not Found	Not Found	Not Found	Not Found	Not Found	Not Found	Not Found	High	0.0001049	0.0001717	1.37	76.08
FALSE	High	[K].AAIDWFDGK.[E]		0.00168726	0.000313242	1	4	7	P35637-1	P35637-1 [349-357]		RNA-binding protein FUS [OS=Homo sapiens]	0	1022.49																																										Indistinguishable Channels		Not Found	Not Found	Not Found	Not Found	Not Found	Not Found	Not Found	Not Found	Not Found	Not Found	Not Found	Not Found	Not Found	Not Found	Not Found	Not Found	High	0.0001888	0.0002821	1.58	96.75
FALSE	High	[K].CDENILWLDYK.[N]	1xNEM:H(5) [C1]	0.00159903	0.000313242	1	3	3	P14618	P14618 [152-162]		Pyruvate kinase PKM [OS=Homo sapiens]	0	1536.7	0.496	0.372	0.724	0.763	1.756	1.695	1.558	1.257	0.0969783	0.191556	0.0393792	0.0458676	0.0089008	0.0154962	0.053506	0.0241164	0	0	0	0	0	0	0	0	941000	466268	1466024	545307	862865	624785	1.19748e+06	913945	366476	643702	412259	698655	570993	889657	697786	877145	114		Light	Peak Found	Peak Found	High	Peak Found	Peak Found	Peak Found	High	Peak Found	Peak Found	Peak Found	Peak Found	Peak Found	Peak Found	Peak Found	High	Peak Found	High	0.0001888	0.0002741	2.45	137.18
FALSE	High	[K].AENQVLAMR.[K]		0.000668216	0.000313242	1	2	11	P51572	P51572 [205-213]		B-cell receptor-associated protein 31 [OS=Homo sapiens]	0	1031.53																																										Indistinguishable Channels		Not Found	Not Found	Not Found	Not Found	Not Found	Not Found	Not Found	Not Found	Not Found	Not Found	Not Found	Not Found	Not Found	Not Found	Not Found	Not Found	High	0.0001049	0.0001747	1.84	51.99
FALSE	High	[R].AEQEAQAPHWWR.[T]		0.00219234	0.000313242	1	1	4	Q96DV4	Q96DV4 [61-72]		39S ribosomal protein L38, mitochondrial [OS=Homo sapiens]	0	1508.7																																										Indistinguishable Channels		Not Found	Not Found	Not Found	Not Found	Not Found	Not Found	Not Found	Not Found	Not Found	Not Found	Not Found	Not Found	Not Found	Not Found	Not Found	Not Found	High	0.0001888	0.0003263	1.66	67.2
FALSE	High	[K].AIAVTVQEMVTK.[S]		0.00334683	0.000313242	1	1	2	Q9Y490	Q9Y490 [1863-1874]		Talin-1 [OS=Homo sapiens]	0	1289.71																																										Indistinguishable Channels		Not Found	Not Found	Not Found	Not Found	Not Found	Not Found	Not Found	Not Found	Not Found	Not Found	Not Found	Not Found	Not Found	Not Found	Not Found	Not Found	High	0.0001888	0.0004218	0.87	84.13
FALSE	High	[R].ALDTMNFDVIK.[G]	1xOxidation [M5]	0.000795589	0.000313242	1	5	5	P11940-1	P11940-1 [68-78]		Polyadenylate-binding protein 1 [OS=Homo sapiens]	0	1282.63																																										Indistinguishable Channels		Not Found	Not Found	Not Found	Not Found	Not Found	Not Found	Not Found	Not Found	Not Found	Not Found	Not Found	Not Found	Not Found	Not Found	Not Found	Not Found	High	0.0001503	0.0001915	1.76	84.68
FALSE	High	[K].ALDTVLFGPPLLTR.[H]		0.00420513	0.000313242	1	2	1	Q13586	Q13586 [194-207]		stromal interaction molecule 1 [OS=Homo sapiens]	0	1512.88																																										Indistinguishable Channels		Not Found	Not Found	Not Found	Not Found	Not Found	Not Found	Not Found	Not Found	Not Found	Not Found	Not Found	Not Found	Not Found	Not Found	Not Found	Not Found	High	0.0002196	0.0004926	2.48	141.52
FALSE	High	[K].ALEAVSSCVR.[Q]	1xNEM:H(5) [C8]	0.0015359	0.000313242	1	1	2	Q96GW9	Q96GW9 [472-481]		Methionine--tRNA ligase, mitochondrial [OS=Homo sapiens]	0	1159.58	0.19	0.188	0.187	0.121	0.19	0.282	0.199	0.305	0.490065	0.518702	0.526521	0.810686	0.666299	0.490513	0.760503	0.398824	0	0	0	0	0	0	0	0	3.6638e+06	696208	5.05363e+06	951556	4.93784e+06	923452	5.79601e+06	701247	2.18402e+06	415664	2.55591e+06	721184	1.95443e+06	388330	2.62909e+06	801934	52		Light	Peak Found	Peak Found	Peak Found	Peak Found	High	Peak Found	Peak Found	Peak Found	High	Peak Found	Peak Found	Peak Found	Peak Found	Peak Found	Peak Found	Peak Found	High	0.0001888	0.0002678	1.82	71.03
FALSE	High	[K].ALEDMFDALEGK.[S]	1xOxidation [M5]	0.000494067	0.000313242	1	1	4	P23786	P23786 [643-654]		Carnitine O-palmitoyltransferase 2, mitochondrial [OS=Homo sapiens]	0	1354.62																																										Indistinguishable Channels		Not Found	Not Found	Not Found	Not Found	Not Found	Not Found	Not Found	Not Found	Not Found	Not Found	Not Found	Not Found	Not Found	Not Found	Not Found	Not Found	High	0.0001049	0.0001493	2.12	100.83
FALSE	High	[K].ALELDSNLYR.[I]		0.000650519	0.000313242	1	2	7	P35579-1	P35579-1 [746-755]		Myosin-9 [OS=Homo sapiens]	0	1193.62																																										Indistinguishable Channels		Not Found	Not Found	Not Found	Not Found	Not Found	Not Found	Not Found	Not Found	Not Found	Not Found	Not Found	Not Found	Not Found	Not Found	Not Found	Not Found	High	0.0001049	0.0001726	2.05	82.43
FALSE	High	[K].ALELDSNNEK.[G]		0.00250745	0.000313242	1	1	6	Q02790	Q02790 [345-354]		Peptidyl-prolyl cis-trans isomerase FKBP4 [OS=Homo sapiens]	0	1132.55																																										Indistinguishable Channels		Not Found	Not Found	Not Found	Not Found	Not Found	Not Found	Not Found	Not Found	Not Found	Not Found	Not Found	Not Found	Not Found	Not Found	Not Found	Not Found	High	0.0001888	0.0003518	1.27	38.36
FALSE	High	[R].AIEINPDSAQPYK.[RW]		0.00362767	0.000313242	1	3	4	Q8IZP2	Q8IZP2 [170-182]		Putative protein FAM10A4 [OS=Homo sapiens]	0	1445.73																																										Indistinguishable Channels		Not Found	Not Found	Not Found	Not Found	Not Found	Not Found	Not Found	Not Found	Not Found	Not Found	Not Found	Not Found	Not Found	Not Found	Not Found	Not Found	High	0.0001888	0.0004452	1.27	68.54
FALSE	High	[K].ALELSGTAVPPDLEK.[L]		0.00308772	0.000313242	1	1	10	Q7L014	Q7L014 [737-751]		probable ATP-dependent RNA helicase DDX46 [OS=Homo sapiens]	0	1539.83																																										Indistinguishable Channels		Not Found	Not Found	Not Found	Not Found	Not Found	Not Found	Not Found	Not Found	Not Found	Not Found	Not Found	Not Found	Not Found	Not Found	Not Found	Not Found	High	0.0001888	0.0004005	1.2	89.21
FALSE	High	[R].AIEMLGGELGSK.[I]	1xOxidation [M4]	0.000377774	0.000313242	1	2	1	P07954	P07954 [161-172]		fumarate hydratase, mitochondrial [OS=Homo sapiens]	0	1220.62																																										Indistinguishable Channels		Not Found	Not Found	Not Found	Not Found	Not Found	Not Found	Not Found	Not Found	Not Found	Not Found	Not Found	Not Found	Not Found	Not Found	Not Found	Not Found	High	0.0001049	0.0001287	3.11	64.5
FALSE	High	[K].AIFQQPPVGVR.[K]		0.000429136	0.000313242	1	3	5	Q7L2E3-2	Q7L2E3-2 [743-753]		Isoform 2 of Putative ATP-dependent RNA helicase DHX30 [OS=Homo sapiens]	0	1211.69																																										Indistinguishable Channels		Not Found	Not Found	Not Found	Not Found	Not Found	Not Found	Not Found	Not Found	Not Found	Not Found	Not Found	Not Found	Not Found	Not Found	Not Found	Not Found	High	0.0001049	0.0001381	1.87	72.49
FALSE	High	[R].ALGASLDWDR.[E]		0.000458916	0.000313242	1	3	10	Q5ST30-1	Q5ST30-1 [235-244]		Valine--tRNA ligase, mitochondrial [OS=Homo sapiens]	0	1103.55																																										Indistinguishable Channels		Not Found	Not Found	Not Found	Not Found	Not Found	Not Found	Not Found	Not Found	Not Found	Not Found	Not Found	Not Found	Not Found	Not Found	Not Found	Not Found	High	0.0001049	0.0001433	2.18	84.65
FALSE	High	[K].ALLAEGVILR.[R]		0.00134292	0.000313242	1	1	5	Q9Y3D9	Q9Y3D9 [124-133]		28S ribosomal protein S23, mitochondrial [OS=Homo sapiens]	0	1054.66																																										Indistinguishable Channels		Not Found	Not Found	Not Found	Not Found	Not Found	Not Found	Not Found	Not Found	Not Found	Not Found	Not Found	Not Found	Not Found	Not Found	Not Found	Not Found	High	0.0001888	0.0002504	2.24	91.58
FALSE	High	[K].ALLDASETTSTR.[K]		0.000681803	0.000313242	1	1	5	Q14258	Q14258 [250-261]		E3 ubiquitin/ISG15 ligase TRIM25 [OS=Homo sapiens]	0	1264.64																																										Indistinguishable Channels		Not Found	Not Found	Not Found	Not Found	Not Found	Not Found	Not Found	Not Found	Not Found	Not Found	Not Found	Not Found	Not Found	Not Found	Not Found	Not Found	High	0.0001049	0.0001764	1.83	56.21
FALSE	High	[K].ALIEHEMK.[N]		0.000833854	0.000313242	1	1	4	O95372	O95372 [101-108]		acyl-protein thioesterase 2 [OS=Homo sapiens]	0	970.503																																										Indistinguishable Channels		Not Found	Not Found	Not Found	Not Found	Not Found	Not Found	Not Found	Not Found	Not Found	Not Found	Not Found	Not Found	Not Found	Not Found	Not Found	Not Found	High	0.0001503	0.0001958	2.24	33.2
FALSE	High	[K].ALIESGLGTDFSPDVGYNGYTR.[E]		0.00181659	0.000313242	1	3	2	Q5JRX3	Q5JRX3 [364-385]		Presequence protease, mitochondrial [OS=Homo sapiens]	0	2332.11																																										Indistinguishable Channels		Not Found	Not Found	Not Found	Not Found	Not Found	Not Found	Not Found	Not Found	Not Found	Not Found	Not Found	Not Found	Not Found	Not Found	Not Found	Not Found	High	0.0001888	0.0002937	0.87	127.26
FALSE	High	[K].AIIIFVPVPQLK.[S]		0.000490763	0.000313242	1	1	5	P62081	P62081 [59-70]		40S ribosomal protein S7 [OS=Homo sapiens]	0	1337.86																																										Indistinguishable Channels		Not Found	Not Found	Not Found	Not Found	Not Found	Not Found	Not Found	Not Found	Not Found	Not Found	Not Found	Not Found	Not Found	Not Found	Not Found	Not Found	High	0.0001049	0.0001486	2.39	140.32
FALSE	High	[K].ALMESPEGQLSLEPK.[S]		0.00128128	0.000313242	1	3	7	Q9BSJ5-1	Q9BSJ5-1 [402-416]		Uncharacterized protein C17orf80 [OS=Homo sapiens]	0	1628.82																																										Indistinguishable Channels		Not Found	Not Found	Not Found	Not Found	Not Found	Not Found	Not Found	Not Found	Not Found	Not Found	Not Found	Not Found	Not Found	Not Found	Not Found	Not Found	High	0.0001888	0.000244	1.75	90.69
FALSE	High	[R].ALPAVQQNNLDEDLIR.[K]		0.000429136	0.000313242	1	2	5	P22314	P22314 [369-384]		Ubiquitin-like modifier-activating enzyme 1 [OS=Homo sapiens]	0	1808.95																																										Indistinguishable Channels		Not Found	Not Found	Not Found	Not Found	Not Found	Not Found	Not Found	Not Found	Not Found	Not Found	Not Found	Not Found	Not Found	Not Found	Not Found	Not Found	High	0.0001049	0.0001383	1.36	99.16
FALSE	High	[K].ALPCIVDVR.[D]	1xNEM:H(5) [C4]	0.00294594	0.000313242	1	2	11	Q6YN16	Q6YN16 [68-76]		Hydroxysteroid dehydrogenase-like protein 2 [OS=Homo sapiens]	0	1110.6	0.068	0.079	0.044	0.029	0.045	0.043	0.048	0.047	0.976952	0.979017	0.736891	0.489005	0.637747	0.631336	0.66397	0.714988	0	0	0	0	0	0	0	0	18825444	1.27745e+06	23526328	1.86637e+06	22562471	989738	25755121	737628	1.29297e+07	581308	1.47937e+07	643272	1.26083e+07	601654	16117709	762802	66		Light	High	Peak Found	High	Peak Found	High	Peak Found	High	Peak Found	Peak Found	Peak Found	Peak Found	Peak Found	High	Peak Found	High	Peak Found	High	0.0001888	0.0003885	1.51	103.97
FALSE	High	[K].AIPQLQGYLR.[S]		0.00219234	0.000313242	1	1	4	Q02878	Q02878 [263-272]		60S ribosomal protein L6 [OS=Homo sapiens]	0	1158.66																																										Indistinguishable Channels		Not Found	Not Found	Not Found	Not Found	Not Found	Not Found	Not Found	Not Found	Not Found	Not Found	Not Found	Not Found	Not Found	Not Found	Not Found	Not Found	High	0.0001888	0.0003262	1.4	91.73
FALSE	High	[K].ALAVSDLNR.[A]		0.00317178	0.000313242	1	1	23	P11498	P11498 [1062-1070]		pyruvate carboxylase, mitochondrial [OS=Homo sapiens]	0	958.532																																										Indistinguishable Channels		Not Found	Not Found	Not Found	Not Found	Not Found	Not Found	Not Found	Not Found	Not Found	Not Found	Not Found	Not Found	Not Found	Not Found	Not Found	Not Found	High	0.0001888	0.0004079	2.23	54.87
FALSE	High	[K].ALAIEEFCK.[S]	1xNEM:H(5) [C8]	0.000940921	0.000313242	1	2	3	Q9NUJ1	Q9NUJ1 [93-101]		Mycophenolic acid acyl-glucuronide esterase, mitochondrial [OS=Homo sapiens]	0	1148.57	0.015	0.01	0.023	0.016	0.028	0.024	0.022	0.041	0.212244	2.20404e-17	0.361811	0.196442	0.36405	0.314817	0.307723	0.64148	0		0	0	0	0	0	0	1.25573e+07	194276	1.58033e+07		1.25466e+07	293450	1.46509e+07	230081	8.01944e+06	221081	9.34714e+06	222306	8.84712e+06	192233	5.99085e+06	243318	45		Light	High	Peak Found	Peak Found	Not Found	Peak Found	Peak Found	Peak Found	Peak Found	High	Peak Found	Peak Found	Peak Found	Peak Found	Peak Found	Peak Found	Peak Found	High	0.0001888	0.0002083	1.75	109.31
FALSE	High	[R].ALADTENLR.[Q]		0.00380225	0.000313242	1	1	6	Q9HAV7	Q9HAV7 [81-89]		GrpE protein homolog 1, mitochondrial [OS=Homo sapiens]	0	1002.52																																										Indistinguishable Channels		Not Found	Not Found	Not Found	Not Found	Not Found	Not Found	Not Found	Not Found	Not Found	Not Found	Not Found	Not Found	Not Found	Not Found	Not Found	Not Found	High	0.0002196	0.0004592	1.82	46.85
FALSE	High	[R].ALAAVPSAGSVQR.[V]		0.00262813	0.000313242	1	3	6	Q14160	Q14160 [1270-1282]		protein scribble homolog [OS=Homo sapiens]	0	1226.69																																										Indistinguishable Channels		Not Found	Not Found	Not Found	Not Found	Not Found	Not Found	Not Found	Not Found	Not Found	Not Found	Not Found	Not Found	Not Found	Not Found	Not Found	Not Found	High	0.0001888	0.0003619	1.45	57.34
FALSE	High	[R].AEQLAAEAER.[D]		0.00377681	0.000313242	1	1	14	Q9HCS7	Q9HCS7 [776-785]		Pre-mRNA-splicing factor SYF1 [OS=Homo sapiens]	0	1087.54																																										Indistinguishable Channels		Not Found	Not Found	Not Found	Not Found	Not Found	Not Found	Not Found	Not Found	Not Found	Not Found	Not Found	Not Found	Not Found	Not Found	Not Found	Not Found	High	0.0002196	0.0004576	1.84	35.65
FALSE	High	[R].AESMLQQADK.[L]		0.00437798	0.000313242	1	3	1	P13797	P13797 [337-346]		Plastin-3 [OS=Homo sapiens]	0	1120.53																																										Indistinguishable Channels		Not Found	Not Found	Not Found	Not Found	Not Found	Not Found	Not Found	Not Found	Not Found	Not Found	Not Found	Not Found	Not Found	Not Found	Not Found	Not Found	High	0.0002196	0.0005071	1.13	40.95
FALSE	High	[R].AFGYYGPLR.[S]		0.00431959	0.000313242	1	2	4	P84103	P84103 [29-37]		Serine/arginine-rich splicing factor 3 [OS=Homo sapiens]	0	1043.53																																										Indistinguishable Channels		Not Found	Not Found	Not Found	Not Found	Not Found	Not Found	Not Found	Not Found	Not Found	Not Found	Not Found	Not Found	Not Found	Not Found	Not Found	Not Found	High	0.0002196	0.0005016	1.71	83.1
FALSE	High	[K].AFSAVDTDGNGTINAQELGAALK.[A]		0.000709814	0.000313242	1	1	2	Q9NZT1	Q9NZT1 [16-38]		Calmodulin-like protein 5 [OS=Homo sapiens]	0	2263.12																																										Indistinguishable Channels		Not Found	Not Found	Not Found	Not Found	Not Found	Not Found	Not Found	Not Found	Not Found	Not Found	Not Found	Not Found	Not Found	Not Found	Not Found	Not Found	High	0.0001503	0.0001802	1.27	118.12
FALSE	High	[K].AFSGYLGTDQSK.[W]		0.00426198	0.000313242	1	1	1	P10768	P10768 [187-198]		S-formylglutathione hydrolase [OS=Homo sapiens]	0	1273.61																																										Indistinguishable Channels		Not Found	Not Found	Not Found	Not Found	Not Found	Not Found	Not Found	Not Found	Not Found	Not Found	Not Found	Not Found	Not Found	Not Found	Not Found	Not Found	High	0.0002196	0.0004969	0.94	64.01
FALSE	High	[R].AGAFDAVPCYHWSVGGK.[G]	1xNEM:H(5) [C9]	0.00121429	0.000313242	1	1	8	Q6UB35-1	Q6UB35-1 [820-836]		Monofunctional C1-tetrahydrofolate synthase, mitochondrial [OS=Homo sapiens]	0	1889.86	0.15	0.146	0.049	0.102	0.455	0.399	0.374	0.331	0.623255	0.67151	0.788487	0.897091	0.216273	0.313101	0.475201	0.360286	0	0	0	0	0	0	0	0	1.02728e+07	1.54319e+06	1.29672e+07	1.89441e+06	13864797	674209	1.39863e+07	1.42878e+06	2833899	1.29062e+06	3.71084e+06	1.48143e+06	4.82441e+06	1.80287e+06	5.44329e+06	1803266	33		Light	Peak Found	Peak Found	High	Peak Found	High	Peak Found	High	Peak Found	High	Peak Found	High	Peak Found	Peak Found	Peak Found	High	Peak Found	High	0.0001888	0.000237	2.14	116.19
FALSE	High	[K].AGAKPDQIGIITPYEGQR.[S]		0.00398522	0.000313242	1	2	3	Q92900	Q92900 [794-811]		Regulator of nonsense transcripts 1 [OS=Homo sapiens]	0	1914.01																																										Indistinguishable Channels		Not Found	Not Found	Not Found	Not Found	Not Found	Not Found	Not Found	Not Found	Not Found	Not Found	Not Found	Not Found	Not Found	Not Found	Not Found	Not Found	High	0.0002196	0.0004747	1.69	73.72
FALSE	High	[R].AGASEQELLR.[I]		0.000365311	0.000313242	1	8	7	Q9NZB8	Q9NZB8 [344-353]		Molybdenum cofactor biosynthesis protein 1 [OS=Homo sapiens]	0	1073.56																																										Indistinguishable Channels		Not Found	Not Found	Not Found	Not Found	Not Found	Not Found	Not Found	Not Found	Not Found	Not Found	Not Found	Not Found	Not Found	Not Found	Not Found	Not Found	High	0.0001049	0.0001264	2.19	49.53
FALSE	High	[R].AGDAGIFVSR.[I]		0.000979584	0.000313242	1	3	2	Q14160	Q14160 [887-896]		protein scribble homolog [OS=Homo sapiens]	0	992.516																																										Indistinguishable Channels		Not Found	Not Found	Not Found	Not Found	Not Found	Not Found	Not Found	Not Found	Not Found	Not Found	Not Found	Not Found	Not Found	Not Found	Not Found	Not Found	High	0.0001888	0.0002131	2.03	59.78
FALSE	High	[K].AGEYIFER.[G]		0.00217766	0.000313242	1	2	11	Q02252	Q02252 [265-272]		Methylmalonate-semialdehyde dehydrogenase [acylating], mitochondrial [OS=Homo sapiens]	0	984.479																																										Indistinguishable Channels		Not Found	Not Found	Not Found	Not Found	Not Found	Not Found	Not Found	Not Found	Not Found	Not Found	Not Found	Not Found	Not Found	Not Found	Not Found	Not Found	High	0.0001888	0.0003249	1.43	68
FALSE	High	[R].AENYDIPSADR.[H]		0.00134292	0.000313242	1	2	7	P22314	P22314 [870-880]		Ubiquitin-like modifier-activating enzyme 1 [OS=Homo sapiens]	0	1250.56																																										Indistinguishable Channels		Not Found	Not Found	Not Found	Not Found	Not Found	Not Found	Not Found	Not Found	Not Found	Not Found	Not Found	Not Found	Not Found	Not Found	Not Found	Not Found	High	0.0001888	0.0002498	1.77	57.4
FALSE	High	[R].AGLLEPEVFHLNPAK.[S]		0.000862308	0.000313242	1	1	10	P23786	P23786 [168-182]		Carnitine O-palmitoyltransferase 2, mitochondrial [OS=Homo sapiens]	0	1634.89																																										Indistinguishable Channels		Not Found	Not Found	Not Found	Not Found	Not Found	Not Found	Not Found	Not Found	Not Found	Not Found	Not Found	Not Found	Not Found	Not Found	Not Found	Not Found	High	0.0001888	0.0001994	1.85	100.31
FALSE	High	[R].AGLQFPVGR.[VI]		0.00423346	0.000313242	1	18	4	Q16777	Q16777 [22-30]		Histone H2A type 2-C [OS=Homo sapiens]	0	944.531																																										Indistinguishable Channels		Not Found	Not Found	Not Found	Not Found	Not Found	Not Found	Not Found	Not Found	Not Found	Not Found	Not Found	Not Found	Not Found	Not Found	Not Found	Not Found	High	0.0002196	0.0004948	0.65	19.74
FALSE	High	[K].AGLSAINISLDTLVPAK.[F]		0.00186604	0.000313242	1	8	1	Q9NZB8	Q9NZB8 [170-186]		Molybdenum cofactor biosynthesis protein 1 [OS=Homo sapiens]	0	1682.97																																										Indistinguishable Channels		Not Found	Not Found	Not Found	Not Found	Not Found	Not Found	Not Found	Not Found	Not Found	Not Found	Not Found	Not Found	Not Found	Not Found	Not Found	Not Found	High	0.0001888	0.0002978	1.45	139.51
FALSE	High	[K].AGNFYVPAEPK.[L]		0.00144584	0.000313242	1	1	7	P18124	P18124 [78-88]		60S ribosomal protein L7 [OS=Homo sapiens]	0	1192.6																																										Indistinguishable Channels		Not Found	Not Found	Not Found	Not Found	Not Found	Not Found	Not Found	Not Found	Not Found	Not Found	Not Found	Not Found	Not Found	Not Found	Not Found	Not Found	High	0.0001888	0.0002594	2.41	66.62
FALSE	High	[R].AGQSAAGAAPGGGVDTR.[D]		0.00199564	0.000313242	1	2	5	P21333	P21333 [8-24]		Filamin-A [OS=Homo sapiens]	0	1442.7																																										Indistinguishable Channels		Not Found	Not Found	Not Found	Not Found	Not Found	Not Found	Not Found	Not Found	Not Found	Not Found	Not Found	Not Found	Not Found	Not Found	Not Found	Not Found	High	0.0001888	0.0003087	1.83	31.97
FALSE	High	[R].AGTHILCIK.[D]	1xNEM:2H(5) [C7]	0.00319316	0.000313242	1	1	3	P11498	P11498 [733-741]		pyruvate carboxylase, mitochondrial [OS=Homo sapiens]	0	1085.62																																									38	Redundant	Heavy	Peak Found	Peak Found	Peak Found	High	Peak Found	Peak Found	Peak Found	High	Peak Found	Peak Found	Peak Found	High	Peak Found	Peak Found	Peak Found	Peak Found	High	0.0001888	0.0004086	1.98	63.8
FALSE	High	[R].AGTLQVGDR.[V]		0.00203624	0.000313242	1	3	4	Q14160	Q14160 [906-914]		protein scribble homolog [OS=Homo sapiens]	0	916.485																																										Indistinguishable Channels		Not Found	Not Found	Not Found	Not Found	Not Found	Not Found	Not Found	Not Found	Not Found	Not Found	Not Found	Not Found	Not Found	Not Found	Not Found	Not Found	High	0.0001888	0.0003127	2.39	30.85
FALSE	High	[K].AGVSISVVHGNLSEEAAK.[Q]		0.00090987	0.000313242	1	2	2	P36551	P36551 [203-220]		Oxygen-dependent coproporphyrinogen-III oxidase, mitochondrial [OS=Homo sapiens]	0	1767.92																																										Indistinguishable Channels		Not Found	Not Found	Not Found	Not Found	Not Found	Not Found	Not Found	Not Found	Not Found	Not Found	Not Found	Not Found	Not Found	Not Found	Not Found	Not Found	High	0.0001888	0.0002052	2	68.14
FALSE	High	[K].AHSGAQGLLAAQK.[A]		0.0012307	0.000313242	1	1	6	Q9Y2Z4	Q9Y2Z4 [31-43]		Tyrosine--tRNA ligase, mitochondrial [OS=Homo sapiens]	0	1251.68																																										Indistinguishable Channels		Not Found	Not Found	Not Found	Not Found	Not Found	Not Found	Not Found	Not Found	Not Found	Not Found	Not Found	Not Found	Not Found	Not Found	Not Found	Not Found	High	0.0001888	0.0002387	2.59	35.01
FALSE	High	[R].AHSSMVGVNLPQK.[A]		0.000833854	0.000313242	1	2	9	P00558	P00558 [172-184]		phosphoglycerate kinase 1 [OS=Homo sapiens]	0	1367.71																																										Indistinguishable Channels		Not Found	Not Found	Not Found	Not Found	Not Found	Not Found	Not Found	Not Found	Not Found	Not Found	Not Found	Not Found	Not Found	Not Found	Not Found	Not Found	High	0.0001503	0.0001958	2.79	52.87
FALSE	High	[K].AHVVPCFDASK.[V]	1xNEM:H(5) [C6]	0.000514362	0.000313242	1	2	6	P21333	P21333 [1152-1162]		Filamin-A [OS=Homo sapiens]	0	1298.62	0.01	0.01	8.814	0.01	0.162	0.01	0.01	0.01	2.12079e-17	2.20404e-17	2.02939e-06	2.36099e-17	0.753122	2.13929e-17	2.07073e-17	2.18737e-17			0		0				964109		1.19437e+06		910075	8.02147e+06	1.27558e+06		2.20967e+06	358586	2.42755e+06		1.45363e+06		1.87536e+06		41		Light	Peak Found	Not Found	Peak Found	Not Found	Peak Found	Peak Found	High	Not Found	High	Peak Found	Peak Found	Not Found	High	Not Found	High	Not Found	High	0.0001049	0.0001521	1.68	65.47
FALSE	High	[R].AGLPCQDLEFVQFHPTGIYGAGCLITEGCR.[G]	3xNEM:H(5) [C5; C23; C29]	0.00126419	0.000313242	1	3	1	P31040	P31040 [283-312]		Succinate dehydrogenase [ubiquinone] flavoprotein subunit, mitochondrial [OS=Homo sapiens]	0	3570.65		0.01								2.20404e-17																	843269														36		Light	Not Found	Not Found	High	Not Found	Not Found	Not Found	Not Found	Not Found	Not Found	Not Found	Not Found	Not Found	Not Found	Not Found	Not Found	Not Found	High	0.0001888	0.0002422	0.97	144.01
FALSE	High	[R].CEGINISGNFYR.[N]	1xNEM:H(5) [C1]	0.000584298	0.000313242	1	1	16	P40429	P40429 [38-49]		60S ribosomal protein L13a [OS=Homo sapiens]	0	1497.68	0.01	0.01	0.01	0.01	0.01	0.01	0.01	0.01	2.12079e-17	2.20404e-17	2.22363e-17	2.36099e-17	2.08758e-17	2.13929e-17	2.07073e-17	2.18737e-17									2.05294e+06		3.34059e+06		2.71249e+06		3.17163e+06		1.44354e+06		1.53004e+06		2.27763e+06		2.92364e+06		123		Light	High	Not Found	High	Not Found	High	Not Found	High	Not Found	High	Not Found	High	Not Found	High	Not Found	High	Not Found	High	0.0001049	0.0001632	2.12	105.81
FALSE	High	[K].CELSSSVQTDINLPYLTMDSSGPK.[H]	1xOxidation [M18]; 1xNEM:H(5) [C1]	0.000596179	0.000313242	1	1	3	P38646	P38646 [317-340]		Stress-70 protein, mitochondrial [OS=Homo sapiens]	0	2726.25	0.01	0.01							2.12079e-17	2.20404e-17															453418		2.29266e+06														126		Light	High	Not Found	High	Not Found	Not Found	Not Found	Not Found	Not Found	Not Found	Not Found	Not Found	Not Found	Not Found	Not Found	Not Found	Not Found	High	0.0001049	0.0001646	3.22	139.98
FALSE	High	[K].CEVTSGTLR.[I]	1xNEM:H(5) [C1]	0.00417699	0.000313242	1	3	1	A3KMH1	A3KMH1 [724-732]		von Willebrand factor A domain-containing protein 8 [OS=Homo sapiens]	0	1090.52	0.01	0.01	0.01	0.01	0.01	0.01	0.01	0.01	2.12079e-17	2.20404e-17	2.22363e-17	2.36099e-17	2.08758e-17	2.13929e-17	2.07073e-17	2.18737e-17									1.34349e+06		2.04741e+06		1.46781e+06		1.87717e+06		524832		479965		77539.9		484727		128		Light	Peak Found	Not Found	Peak Found	Not Found	Peak Found	Not Found	High	Not Found	Peak Found	Not Found	Peak Found	Not Found	Peak Found	Not Found	Peak Found	Not Found	High	0.0002196	0.0004901	2.56	57.62
FALSE	High	[R].EANSIIITPGYGLCAAK.[A]	1xNEM:H(5) [C14]	0.00370149	0.000313242	1	1	2	Q13423	Q13423 [923-939]		NAD(P) transhydrogenase, mitochondrial [OS=Homo sapiens]	0	1845.94	0.077	0.01	0.095	0.01	0.01	0.01	0.01	0.01	0.993717	2.20404e-17	0.988871	2.36099e-17	2.08758e-17	2.13929e-17	2.07073e-17	2.18737e-17	0		0						756191	57900.9	854060		607712	57430.5	691804		263824		291253		260266		292019		275		Light	High	Peak Found	Peak Found	Not Found	Peak Found	Peak Found	High	Not Found	Peak Found	Not Found	Peak Found	Not Found	Peak Found	Not Found	Peak Found	Not Found	High	0.0001888	0.0004508	1.34	119.4
FALSE	High	[K].EAQVYQAFK.[L]		0.00141702	0.000313242	1	2	1	Q96I99-1	Q96I99-1 [339-347]		Succinate--CoA ligase [GDP-forming] subunit beta, mitochondrial [OS=Homo sapiens]	0	1083.55																																										Indistinguishable Channels		Not Found	Not Found	Not Found	Not Found	Not Found	Not Found	Not Found	Not Found	Not Found	Not Found	Not Found	Not Found	Not Found	Not Found	Not Found	Not Found	High	0.0001888	0.0002573	1.79	59.72
FALSE	High	[R].EATTEFSVDAR.[A]		0.000412204	0.000313242	1	2	11	P21333	P21333 [1273-1283]		Filamin-A [OS=Homo sapiens]	0	1225.57																																										Indistinguishable Channels		Not Found	Not Found	Not Found	Not Found	Not Found	Not Found	Not Found	Not Found	Not Found	Not Found	Not Found	Not Found	Not Found	Not Found	Not Found	Not Found	High	0.0001049	0.000135	1.66	59.17
FALSE	High	[K].EAVAMESYAK.[A]		0.000934627	0.000313242	1	2	2	P78371-1	P78371-1 [432-441]		T-complex protein 1 subunit beta [OS=Homo sapiens]	0	1098.51																																										Indistinguishable Channels		Not Found	Not Found	Not Found	Not Found	Not Found	Not Found	Not Found	Not Found	Not Found	Not Found	Not Found	Not Found	Not Found	Not Found	Not Found	Not Found	High	0.0001888	0.0002078	1.43	50.91
FALSE	High	[K].EAVQLVNTR.[E]		0.00357928	0.000313242	1	2	6	P54886	P54886 [531-539]		delta-1-pyrroline-5-carboxylate synthase [OS=Homo sapiens]	0	1029.57																																										Indistinguishable Channels		Not Found	Not Found	Not Found	Not Found	Not Found	Not Found	Not Found	Not Found	Not Found	Not Found	Not Found	Not Found	Not Found	Not Found	Not Found	Not Found	High	0.0001888	0.0004405	2.32	46.67
FALSE	High	[R].EAYEAGLIGK.[N]		0.000897739	0.000313242	1	2	6	P49821	P49821 [175-184]		NADH dehydrogenase [ubiquinone] flavoprotein 1, mitochondrial [OS=Homo sapiens]	0	1050.55																																										Indistinguishable Channels		Not Found	Not Found	Not Found	Not Found	Not Found	Not Found	Not Found	Not Found	Not Found	Not Found	Not Found	Not Found	Not Found	Not Found	Not Found	Not Found	High	0.0001888	0.0002032	1.53	61.37
FALSE	High	[R].EAYPGDVFYLHSR.[L]		0.00167597	0.000313242	1	3	2	P25705-1	P25705-1 [335-347]		ATP synthase subunit alpha, mitochondrial [OS=Homo sapiens]	0	1553.74																																										Indistinguishable Channels		Not Found	Not Found	Not Found	Not Found	Not Found	Not Found	Not Found	Not Found	Not Found	Not Found	Not Found	Not Found	Not Found	Not Found	Not Found	Not Found	High	0.0001888	0.0002813	2.37	85.46
FALSE	High	[K].ECFLQDPFNR.[A]	1xNEM:H(5) [C2]	0.00128991	0.000313242	1	1	5	Q99797	Q99797 [648-657]		Mitochondrial intermediate peptidase [OS=Homo sapiens]	0	1393.62	0.01	0.01	0.01	0.01	0.01	0.01	0.01	0.01	2.12079e-17	2.20404e-17	2.22363e-17	2.36099e-17	2.08758e-17	2.13929e-17	2.07073e-17	2.18737e-17									1.3325e+06		1.72584e+06		1.55881e+06		1.76959e+06		358160		386100		596863		585070		278		Light	High	Not Found	High	Not Found	High	Not Found	High	Not Found	Peak Found	Not Found	Peak Found	Not Found	Peak Found	Not Found	High	Not Found	High	0.0001888	0.0002447	1.93	131.05
FALSE	High	[R].ECLPLIIFLR.[N]	1xNEM:H(5) [C2]	0.000940921	0.000313242	1	1	5	P62701	P62701 [40-49]		40S ribosomal protein S4, X isoform [OS=Homo sapiens]	0	1341.76	0.398	0.46	0.483	0.372	0.67	0.635	0.73	0.476	0.203868	0.237644	0.268952	0.437679	0.183699	0.300574	0.20663	0.200426	0	0	0	0	0	0	0	0	644436	256799	619995	285391	349449	168773	432183	160950	138037	92508.6	100716	63962.3	1.01796e+06	743347	962353	458487	282		Light	High	Peak Found	High	Peak Found	High	Peak Found	High	Peak Found	Peak Found	Peak Found	Peak Found	Peak Found	High	Peak Found	Peak Found	Peak Found	High	0.0001888	0.0002081	2.11	145.41
FALSE	High	[K].EDAAGTSGLGELNSR.[E]		0.000443776	0.000313242	1	2	3	Q5T3I0	Q5T3I0 [266-280]		G patch domain-containing protein 4 [OS=Homo sapiens]	0	1476.69																																										Indistinguishable Channels		Not Found	Not Found	Not Found	Not Found	Not Found	Not Found	Not Found	Not Found	Not Found	Not Found	Not Found	Not Found	Not Found	Not Found	Not Found	Not Found	High	0.0001049	0.0001406	1.54	62.8
FALSE	High	[R].EDAPIGPHLQSMPSEQIR.[N]		0.000377774	0.000313242	1	2	6	Q14152	Q14152 [503-520]		Eukaryotic translation initiation factor 3 subunit A [OS=Homo sapiens]	0	2004.98																																										Indistinguishable Channels		Not Found	Not Found	Not Found	Not Found	Not Found	Not Found	Not Found	Not Found	Not Found	Not Found	Not Found	Not Found	Not Found	Not Found	Not Found	Not Found	High	0.0001049	0.0001289	1.93	77.91
FALSE	High	[R].EDESYNISEVMSK.[E]		0.00302614	0.000313242	1	8	3	Q9NRZ9-2	Q9NRZ9-2 [116-128]		Isoform 2 of Lymphoid-specific helicase [OS=Homo sapiens]	0	1530.66																																										Indistinguishable Channels		Not Found	Not Found	Not Found	Not Found	Not Found	Not Found	Not Found	Not Found	Not Found	Not Found	Not Found	Not Found	Not Found	Not Found	Not Found	Not Found	High	0.0001888	0.0003959	1.54	85.96
FALSE	High	[R].EDIANLADEFK.[D]		0.000377774	0.000313242	1	1	1	Q99798	Q99798 [313-323]		Aconitate hydratase, mitochondrial [OS=Homo sapiens]	0	1264.61																																										Indistinguishable Channels		Not Found	Not Found	Not Found	Not Found	Not Found	Not Found	Not Found	Not Found	Not Found	Not Found	Not Found	Not Found	Not Found	Not Found	Not Found	Not Found	High	0.0001049	0.0001288	1.65	108.56
FALSE	High	[K].EDILNYLEK.[Q]		0.00190401	0.000313242	1	1	4	P11182	P11182 [203-211]		Lipoamide acyltransferase component of branched-chain alpha-keto acid dehydrogenase complex, mitochondrial [OS=Homo sapiens]	0	1136.58																																										Indistinguishable Channels		Not Found	Not Found	Not Found	Not Found	Not Found	Not Found	Not Found	Not Found	Not Found	Not Found	Not Found	Not Found	Not Found	Not Found	Not Found	Not Found	High	0.0001888	0.0003007	1.91	110.71
FALSE	High	[R].EDISSIEIVGGATR.[I]		0.00249067	0.000313242	1	1	2	O95757	O95757 [333-346]		Heat shock 70 kDa protein 4L [OS=Homo sapiens]	0	1446.74																																										Indistinguishable Channels		Not Found	Not Found	Not Found	Not Found	Not Found	Not Found	Not Found	Not Found	Not Found	Not Found	Not Found	Not Found	Not Found	Not Found	Not Found	Not Found	High	0.0001888	0.0003514	1.33	88.3
FALSE	High	[K].EDQTEYLEER.[RW]		0.000624849	0.000313242	2	5	6	P07900; P08238	P07900 [192-201]; P08238 [187-196]		Heat shock protein HSP 90-alpha [OS=Homo sapiens] Heat shock protein HSP 90-beta [OS=Homo sapiens]	0	1311.57																																										Indistinguishable Channels		Not Found	Not Found	Not Found	Not Found	Not Found	Not Found	Not Found	Not Found	Not Found	Not Found	Not Found	Not Found	Not Found	Not Found	Not Found	Not Found	High	0.0001049	0.0001686	2.81	58.96
FALSE	High	[K].EDTEEYNLR.[D]		0.000546379	0.000313242	1	2	6	P51991-1	P51991-1 [135-143]		Heterogeneous nuclear ribonucleoprotein A3 [OS=Homo sapiens]	0	1168.51																																										Indistinguishable Channels		Not Found	Not Found	Not Found	Not Found	Not Found	Not Found	Not Found	Not Found	Not Found	Not Found	Not Found	Not Found	Not Found	Not Found	Not Found	Not Found	High	0.0001049	0.0001574	1.76	49.31
FALSE	High	[R].EEAENTLQSFR.[Q]		0.00039594	0.000313242	1	1	13	P08670	P08670 [197-207]		Vimentin [OS=Homo sapiens]	0	1323.62																																										Indistinguishable Channels		Not Found	Not Found	Not Found	Not Found	Not Found	Not Found	Not Found	Not Found	Not Found	Not Found	Not Found	Not Found	Not Found	Not Found	Not Found	Not Found	High	0.0001049	0.0001323	2.3	66.9
FALSE	High	[R].EEAISNMVVALK.[E]		0.000380317	0.000313242	2	7	10	Q13085-1; O00763	Q13085-1 [568-579]; O00763 [711-722]		Acetyl-CoA carboxylase 1 [OS=Homo sapiens] Acetyl-CoA carboxylase 2 [OS=Homo sapiens]	0	1303.69																																										Indistinguishable Channels		Not Found	Not Found	Not Found	Not Found	Not Found	Not Found	Not Found	Not Found	Not Found	Not Found	Not Found	Not Found	Not Found	Not Found	Not Found	Not Found	High	0.0001049	0.0001294	1.67	94.7
FALSE	High	[R].EEATVLQPPVSR.[Q]		0.00339208	0.000313242	1	1	5	O75127	O75127 [349-360]		pentatricopeptide repeat-containing protein 1, mitochondrial [OS=Homo sapiens]	0	1325.71																																										Indistinguishable Channels		Not Found	Not Found	Not Found	Not Found	Not Found	Not Found	Not Found	Not Found	Not Found	Not Found	Not Found	Not Found	Not Found	Not Found	Not Found	Not Found	High	0.0001888	0.0004253	2.04	63.3
FALSE	High	[K].EEAYNSLMK.[S]	1xOxidation [M8]	0.00443716	0.000313242	1	1	2	P42704	P42704 [1318-1326]		Leucine-rich PPR motif-containing protein, mitochondrial [OS=Homo sapiens]	0	1100.49																																										Indistinguishable Channels		Not Found	Not Found	Not Found	Not Found	Not Found	Not Found	Not Found	Not Found	Not Found	Not Found	Not Found	Not Found	Not Found	Not Found	Not Found	Not Found	High	0.0002196	0.0005117	1.24	38.89
FALSE	High	[R].EALPAFRPEANPLTWK.[Q]		0.000806339	0.000313242	1	1	9	Q9UDR5	Q9UDR5 [746-761]		Alpha-aminoadipic semialdehyde synthase, mitochondrial [OS=Homo sapiens]	0	1839.98																																										Indistinguishable Channels		Not Found	Not Found	Not Found	Not Found	Not Found	Not Found	Not Found	Not Found	Not Found	Not Found	Not Found	Not Found	Not Found	Not Found	Not Found	Not Found	High	0.0001503	0.0001926	1.83	111.57
FALSE	High	[R].EALLSSAVDHGSDEVK.[F]		0.00189127	0.000313242	1	2	2	P78371-1	P78371-1 [139-154]		T-complex protein 1 subunit beta [OS=Homo sapiens]	0	1656.81																																										Indistinguishable Channels		Not Found	Not Found	Not Found	Not Found	Not Found	Not Found	Not Found	Not Found	Not Found	Not Found	Not Found	Not Found	Not Found	Not Found	Not Found	Not Found	High	0.0001888	0.0002997	1.8	66.59
FALSE	High	[R].EALLLLEDIK.[K]		0.000986181	0.000313242	1	3	8	O15091	O15091 [228-237]		Mitochondrial ribonuclease P protein 3 [OS=Homo sapiens]	0	1156.68																																										Indistinguishable Channels		Not Found	Not Found	Not Found	Not Found	Not Found	Not Found	Not Found	Not Found	Not Found	Not Found	Not Found	Not Found	Not Found	Not Found	Not Found	Not Found	High	0.0001888	0.0002137	2.86	123.08
FALSE	High	[K].EALGHQVIR.[I]		0.00250745	0.000313242	1	1	6	Q5T160	Q5T160 [159-167]		probable arginine--tRNA ligase, mitochondrial [OS=Homo sapiens]	0	1022.57																																										Indistinguishable Channels		Not Found	Not Found	Not Found	Not Found	Not Found	Not Found	Not Found	Not Found	Not Found	Not Found	Not Found	Not Found	Not Found	Not Found	Not Found	Not Found	High	0.0001888	0.0003519	2.03	33.56
FALSE	High	[K].DTVYAVIPAEK.[F]		0.00296579	0.000313242	2	3	8	Q5TC12-3; Q5TC12-1	Q5TC12-3 [85-95]; Q5TC12-1 [173-183]		Isoform 3 of ATP synthase mitochondrial F1 complex assembly factor 1 [OS=Homo sapiens] ATP synthase mitochondrial F1 complex assembly factor 1 [OS=Homo sapiens]	0	1205.64																																										Indistinguishable Channels		Not Found	Not Found	Not Found	Not Found	Not Found	Not Found	Not Found	Not Found	Not Found	Not Found	Not Found	Not Found	Not Found	Not Found	Not Found	Not Found	High	0.0001888	0.0003898	1.16	73.81
FALSE	High	[K].DVDAAYMNK.[V]	1xOxidation [M7]	0.000572654	0.000313242	3	8	6	P02538; O95678; P13647	P02538 [273-281]; O95678 [259-267]; P13647 [278-286]		Keratin, type II cytoskeletal 6A [OS=Homo sapiens] Keratin, type II cytoskeletal 75 [OS=Homo sapiens] keratin, type II cytoskeletal 5 [OS=Homo sapiens]	0	1042.45																																										Indistinguishable Channels		Not Found	Not Found	Not Found	Not Found	Not Found	Not Found	Not Found	Not Found	Not Found	Not Found	Not Found	Not Found	Not Found	Not Found	Not Found	Not Found	High	0.0001049	0.0001613	1.81	31.9
FALSE	High	[R].DVEDEETWIR.[E]		0.00169863	0.000313242	1	3	1	Q13813	Q13813 [792-801]		Spectrin alpha chain, non-erythrocytic 1 [OS=Homo sapiens]	0	1291.58																																										Indistinguishable Channels		Not Found	Not Found	Not Found	Not Found	Not Found	Not Found	Not Found	Not Found	Not Found	Not Found	Not Found	Not Found	Not Found	Not Found	Not Found	Not Found	High	0.0001888	0.0002833	0.93	88.37
FALSE	High	[R].DVIDGGDQYR.[K]		0.0023604	0.000313242	1	4	15	O15091	O15091 [375-384]		Mitochondrial ribonuclease P protein 3 [OS=Homo sapiens]	0	1137.52																																										Indistinguishable Channels		Not Found	Not Found	Not Found	Not Found	Not Found	Not Found	Not Found	Not Found	Not Found	Not Found	Not Found	Not Found	Not Found	Not Found	Not Found	Not Found	High	0.0001888	0.0003401	1.48	57.13
FALSE	High	[K].DVNAAIATIK.[T]		0.00139812	0.000313242	3	8	8	Q71U36; P68363; Q9BQE3	Q71U36 [327-336]; P68363 [327-336]; Q9BQE3 [327-336]		tubulin alpha-1A chain [OS=Homo sapiens] Tubulin alpha-1B chain [OS=Homo sapiens] Tubulin alpha-1C chain [OS=Homo sapiens]	0	1015.58																																										Indistinguishable Channels		Not Found	Not Found	Not Found	Not Found	Not Found	Not Found	Not Found	Not Found	Not Found	Not Found	Not Found	Not Found	Not Found	Not Found	Not Found	Not Found	High	0.0001888	0.0002556	2.38	68.97
FALSE	High	[K].DVNQQEFVR.[A]		0.00372643	0.000313242	1	1	1	P39019	P39019 [8-16]		40S ribosomal protein S19 [OS=Homo sapiens]	0	1134.55																																										Indistinguishable Channels		Not Found	Not Found	Not Found	Not Found	Not Found	Not Found	Not Found	Not Found	Not Found	Not Found	Not Found	Not Found	Not Found	Not Found	Not Found	Not Found	High	0.0001888	0.0004536	1.49	54.86
FALSE	High	[R].DVPLGTPLCIIVEK.[E]	1xNEM:H(5) [C9]	0.000477767	0.000313242	1	1	4	P10515	P10515 [283-296]		Dihydrolipoyllysine-residue acetyltransferase component of pyruvate dehydrogenase complex, mitochondrial [OS=Homo sapiens]	0	1621.89																																									266	Redundant	Light	Peak Found	Peak Found	High	Peak Found	High	Peak Found	Peak Found	Peak Found	High	Peak Found	High	Peak Found	Peak Found	Peak Found	Peak Found	Peak Found	High	0.0001049	0.0001465	2.03	142.14
FALSE	High	[R].DVPLGTPLCIIVEK.[E]	1xNEM:2H(5) [C9]	0.0014952	0.000313242	1	1	2	P10515	P10515 [283-296]		Dihydrolipoyllysine-residue acetyltransferase component of pyruvate dehydrogenase complex, mitochondrial [OS=Homo sapiens]	0	1626.92	0.079	0.063	0.079	0.083	0.077	0.081	0.069	0.079	0.960892	0.932135	0.985944	0.979113	0.909171	0.919129	0.817382	0.949162	0	0	0	0	0	0	0	0	1.054e+07	830047	1.32065e+07	834919	1.25113e+07	987619	12257264	1.01554e+06	2.11468e+07	1.63586e+06	1.9872e+07	1.60345e+06	5.13005e+07	3.55321e+06	46275243	3.66957e+06	266		Heavy	Peak Found	Peak Found	Peak Found	Peak Found	Peak Found	Peak Found	Peak Found	Peak Found	Peak Found	High	Peak Found	High	Peak Found	Peak Found	Peak Found	Peak Found	High	0.0001888	0.0002644	1.44	142.14
FALSE	High	[K].DVQMLQDAISK.[M]		0.00101301	0.000313242	1	1	2	Q16543	Q16543 [313-323]		Hsp90 co-chaperone Cdc37 [OS=Homo sapiens]	0	1247.63																																										Indistinguishable Channels		Not Found	Not Found	Not Found	Not Found	Not Found	Not Found	Not Found	Not Found	Not Found	Not Found	Not Found	Not Found	Not Found	Not Found	Not Found	Not Found	High	0.0001888	0.0002166	1.94	85.03
FALSE	High	[R].DYIWNTLNSGR.[V]		0.000426266	0.000313242	1	1	2	O75390	O75390 [330-340]		citrate synthase, mitochondrial [OS=Homo sapiens]	0	1338.64																																										Indistinguishable Channels		Not Found	Not Found	Not Found	Not Found	Not Found	Not Found	Not Found	Not Found	Not Found	Not Found	Not Found	Not Found	Not Found	Not Found	Not Found	Not Found	High	0.0001049	0.0001379	1.97	112.05
FALSE	High	[K].EEGIGPENLR.[G]		0.0016098	0.000313242	1	4	12	Q13085-1	Q13085-1 [1789-1798]		Acetyl-CoA carboxylase 1 [OS=Homo sapiens]	0	1113.55																																										Indistinguishable Channels		Not Found	Not Found	Not Found	Not Found	Not Found	Not Found	Not Found	Not Found	Not Found	Not Found	Not Found	Not Found	Not Found	Not Found	Not Found	Not Found	High	0.0001888	0.0002745	1.47	59.37
FALSE	High	[R].DYQELMNTK.[L]		0.00377681	0.000313242	1	1	3	P04264	P04264 [464-472]		Keratin, type II cytoskeletal 1 [OS=Homo sapiens]	0	1141.52																																										Indistinguishable Channels		Not Found	Not Found	Not Found	Not Found	Not Found	Not Found	Not Found	Not Found	Not Found	Not Found	Not Found	Not Found	Not Found	Not Found	Not Found	Not Found	High	0.0001888	0.000456	1.44	68.4
FALSE	High	[R].DYQELMNVK.[L]		0.00225202	0.000313242	2	4	2	P35908; Q01546	P35908 [462-470]; Q01546 [467-475]		Keratin, type II cytoskeletal 2 epidermal [OS=Homo sapiens] Keratin, type II cytoskeletal 2 oral [OS=Homo sapiens]	0	1139.54																																										Indistinguishable Channels		Not Found	Not Found	Not Found	Not Found	Not Found	Not Found	Not Found	Not Found	Not Found	Not Found	Not Found	Not Found	Not Found	Not Found	Not Found	Not Found	High	0.0001888	0.0003306	1.07	79.84
FALSE	High	[K].EAAENSLVAYK.[A]		0.00124733	0.000313242	1	2	2	P62258-1	P62258-1 [143-153]		14-3-3 protein epsilon [OS=Homo sapiens]	0	1194.6																																										Indistinguishable Channels		Not Found	Not Found	Not Found	Not Found	Not Found	Not Found	Not Found	Not Found	Not Found	Not Found	Not Found	Not Found	Not Found	Not Found	Not Found	Not Found	High	0.0001888	0.0002406	2.36	57.55
FALSE	High	[R].EAALPPVSPLK.[A]		0.000604233	0.000313242	1	8	10	Q04637-8	Q04637-8 [1225-1235]		Isoform 8 of Eukaryotic translation initiation factor 4 gamma 1 [OS=Homo sapiens]	0	1121.66																																										Indistinguishable Channels		Not Found	Not Found	Not Found	Not Found	Not Found	Not Found	Not Found	Not Found	Not Found	Not Found	Not Found	Not Found	Not Found	Not Found	Not Found	Not Found	High	0.0001049	0.000166	2.32	68.65
FALSE	High	[R].EAAIWELEER.[H]		0.00385366	0.000313242	1	2	3	Q9H2G2-1	Q9H2G2-1 [1005-1014]		STE20-like serine/threonine-protein kinase [OS=Homo sapiens]	0	1245.61																																										Indistinguishable Channels		Not Found	Not Found	Not Found	Not Found	Not Found	Not Found	Not Found	Not Found	Not Found	Not Found	Not Found	Not Found	Not Found	Not Found	Not Found	Not Found	High	0.0002196	0.0004624	1.45	94.75
FALSE	High	[K].EADDGCALGGR.[-]	1xNEM:H(5) [C6]	0.00062067	0.000313242	1	1	1	O75127	O75127 [690-700]		pentatricopeptide repeat-containing protein 1, mitochondrial [OS=Homo sapiens]	0	1188.49	0.063	0.059	0.083	0.065	0.064	0.01	0.01	0.01	0.945366	0.896369	0.959113	0.926935	0.819453	2.13929e-17	2.07073e-17	2.18737e-17	0	0	0	0	0				1440387	90745.4	2.09329e+06	122897	1.68186e+06	140307	1.78424e+06	116648	797464	51203.1	793053		308602		1.11203e+06		272		Light	Peak Found	Peak Found	High	Peak Found	Peak Found	Peak Found	Peak Found	Peak Found	Peak Found	Peak Found	Peak Found	Not Found	Peak Found	Not Found	Peak Found	Not Found	High	0.0001049	0.0001685	2.1	58.18
FALSE	High	[R].EADGSLQPLPQR.[H]		0.000429136	0.000313242	1	1	2	Q5JTZ9	Q5JTZ9 [251-262]		alanine--tRNA ligase, mitochondrial [OS=Homo sapiens]	0	1310.67																																										Indistinguishable Channels		Not Found	Not Found	Not Found	Not Found	Not Found	Not Found	Not Found	Not Found	Not Found	Not Found	Not Found	Not Found	Not Found	Not Found	Not Found	Not Found	High	0.0001049	0.000138	1.73	56.3
FALSE	High	[K].EAEDELSAR.[H]		0.000412204	0.000313242	1	3	6	P36776	P36776 [245-253]		Lon protease homolog, mitochondrial [OS=Homo sapiens]	0	1019.46																																										Indistinguishable Channels		Not Found	Not Found	Not Found	Not Found	Not Found	Not Found	Not Found	Not Found	Not Found	Not Found	Not Found	Not Found	Not Found	Not Found	Not Found	Not Found	High	0.0001049	0.0001351	1.72	34.03
FALSE	High	[K].EAEEEFWYR.[Q]		0.000420584	0.000313242	1	1	13	Q9Y6M9	Q9Y6M9 [66-74]		NADH dehydrogenase [ubiquinone] 1 beta subcomplex subunit 9 [OS=Homo sapiens]	0	1258.54																																										Indistinguishable Channels		Not Found	Not Found	Not Found	Not Found	Not Found	Not Found	Not Found	Not Found	Not Found	Not Found	Not Found	Not Found	Not Found	Not Found	Not Found	Not Found	High	0.0001049	0.0001369	1.6	87.73
FALSE	High	[K].EAESSPFVER.[L]		0.00167597	0.000313242	1	1	2	P14625	P14625 [548-557]		Endoplasmin [OS=Homo sapiens]	0	1150.54																																										Indistinguishable Channels		Not Found	Not Found	Not Found	Not Found	Not Found	Not Found	Not Found	Not Found	Not Found	Not Found	Not Found	Not Found	Not Found	Not Found	Not Found	Not Found	High	0.0001888	0.0002812	1.51	50.56
FALSE	High	[R].EAIDSPVSFLALHNQIR.[N]		0.00131615	0.000313242	1	2	4	Q92900	Q92900 [561-577]		Regulator of nonsense transcripts 1 [OS=Homo sapiens]	0	1910.01																																										Indistinguishable Channels		Not Found	Not Found	Not Found	Not Found	Not Found	Not Found	Not Found	Not Found	Not Found	Not Found	Not Found	Not Found	Not Found	Not Found	Not Found	Not Found	High	0.0001888	0.0002472	2.24	116.15
FALSE	High	[R].DYQELMNTK.[L]	1xOxidation [M6]	0.000572654	0.000313242	1	1	12	P04264	P04264 [464-472]		Keratin, type II cytoskeletal 1 [OS=Homo sapiens]	0	1157.51																																										Indistinguishable Channels		Not Found	Not Found	Not Found	Not Found	Not Found	Not Found	Not Found	Not Found	Not Found	Not Found	Not Found	Not Found	Not Found	Not Found	Not Found	Not Found	High	0.0001049	0.0001611	1.82	45.74
FALSE	High	[K].DTVSEDTIR.[L]		0.00437798	0.000313242	1	3	3	Q96E11	Q96E11 [224-232]		Ribosome-recycling factor, mitochondrial [OS=Homo sapiens]	0	1035.5																																										Indistinguishable Channels		Not Found	Not Found	Not Found	Not Found	Not Found	Not Found	Not Found	Not Found	Not Found	Not Found	Not Found	Not Found	Not Found	Not Found	Not Found	Not Found	High	0.0002196	0.0005052	1.6	41.74
FALSE	High	[K].EEHIYPTIIGTER.[D]		0.00132501	0.000313242	1	2	8	Q9Y606	Q9Y606 [370-382]		tRNA pseudouridine synthase A [OS=Homo sapiens]	0	1557.79																																										Indistinguishable Channels		Not Found	Not Found	Not Found	Not Found	Not Found	Not Found	Not Found	Not Found	Not Found	Not Found	Not Found	Not Found	Not Found	Not Found	Not Found	Not Found	High	0.0001888	0.0002479	2.29	72.69
FALSE	High	[R].EEIIPVAAEYDK.[T]		0.00232891	0.000313242	1	2	3	P11310-1	P11310-1 [58-69]		medium-chain specific acyl-CoA dehydrogenase, mitochondrial [OS=Homo sapiens]	0	1376.69																																										Indistinguishable Channels		Not Found	Not Found	Not Found	Not Found	Not Found	Not Found	Not Found	Not Found	Not Found	Not Found	Not Found	Not Found	Not Found	Not Found	Not Found	Not Found	High	0.0001888	0.0003377	2.95	83.02
FALSE	High	[R].EGTGTEMPMIGDR.[V]		0.00443716	0.000313242	1	1	4	Q02790	Q02790 [40-52]		Peptidyl-prolyl cis-trans isomerase FKBP4 [OS=Homo sapiens]	0	1393.61																																										Indistinguishable Channels		Not Found	Not Found	Not Found	Not Found	Not Found	Not Found	Not Found	Not Found	Not Found	Not Found	Not Found	Not Found	Not Found	Not Found	Not Found	Not Found	High	0.0002196	0.0005118	1.21	71.15
FALSE	High	[R].EGVGPVEQEGVR.[R]		0.000897739	0.000313242	1	4	5	Q969Y2	Q969Y2 [309-320]		tRNA modification GTPase GTPBP3, mitochondrial [OS=Homo sapiens]	0	1255.63																																										Indistinguishable Channels		Not Found	Not Found	Not Found	Not Found	Not Found	Not Found	Not Found	Not Found	Not Found	Not Found	Not Found	Not Found	Not Found	Not Found	Not Found	Not Found	High	0.0001888	0.0002034	2.35	49.26
FALSE	High	[K].EGVVECSFVK.[S]	1xNEM:2H(5) [C6]	0.00137947	0.000313242	1	2	4	P40926	P40926 [270-279]		Malate dehydrogenase, mitochondrial [OS=Homo sapiens]	0	1226.61	0.059	0.067	0.071	0.063	0.075	0.083	0.078	0.076	0.916655	0.955847	0.971218	0.910933	0.895184	0.922648	0.869513	0.938368	0	0	0	0	0	0	0	0	45872108	2693784	57147956	3.80727e+06	44620068	3.18719e+06	51311136	3.23548e+06	24969222	1.87269e+06	23757446	1.96335e+06	24970596	1.95142e+06	29421728	2.24663e+06	302		Heavy	Peak Found	High	Peak Found	High	Peak Found	Peak Found	Peak Found	High	Peak Found	Peak Found	Peak Found	Peak Found	Peak Found	High	Peak Found	Peak Found	High	0.0001888	0.0002533	2.57	86.73
FALSE	High	[K].EGWTPSTFVSSR.[Q]		0.00226719	0.000313242	1	1	1	Q9BRR8	Q9BRR8 [69-80]		G patch domain-containing protein 1 [OS=Homo sapiens]	0	1353.64																																										Indistinguishable Channels		Not Found	Not Found	Not Found	Not Found	Not Found	Not Found	Not Found	Not Found	Not Found	Not Found	Not Found	Not Found	Not Found	Not Found	Not Found	Not Found	High	0.0001888	0.0003317	1.46	89.63
FALSE	High	[K].EKVDLVLLGK.[Q]		0.00219234	0.000313242	1	2	3	P38117	P38117 [115-124]		electron transfer flavoprotein subunit beta [OS=Homo sapiens]	1	1113.69																																										Indistinguishable Channels		Not Found	Not Found	Not Found	Not Found	Not Found	Not Found	Not Found	Not Found	Not Found	Not Found	Not Found	Not Found	Not Found	Not Found	Not Found	Not Found	High	0.0001888	0.0003261	2.8	72.87
FALSE	High	[R].ELALECDYQR.[E]	1xNEM:H(5) [C6]	0.000432025	0.000313242	1	3	2	Q8NI60-1	Q8NI60-1 [401-410]		Atypical kinase COQ8A, mitochondrial [OS=Homo sapiens]	0	1364.62	2.914	2.67	100	100	34.43	100	66.747	100	0.000410445	0.000673038	2.22363e-17	2.36099e-17	2.18337e-08	2.13929e-17	2.42299e-07	2.18737e-17	0	0			0		0		4.6041e+06	13414685	6092733	16265586		16933658		20903238	440974	15182542		13352641	268623	17929922		21290024	304		Light	High	Peak Found	High	Peak Found	Not Found	Peak Found	Not Found	Peak Found	Peak Found	Peak Found	Not Found	Peak Found	Peak Found	Peak Found	Not Found	Peak Found	High	0.0001049	0.0001388	2.65	87.1
FALSE	High	[K].ELAMPGEDLK.[F]		0.00141702	0.000313242	1	1	4	P49411	P49411 [396-405]		elongation factor Tu, mitochondrial [OS=Homo sapiens]	0	1102.54																																										Indistinguishable Channels		Not Found	Not Found	Not Found	Not Found	Not Found	Not Found	Not Found	Not Found	Not Found	Not Found	Not Found	Not Found	Not Found	Not Found	Not Found	Not Found	High	0.0001888	0.0002571	1.86	71.26
FALSE	High	[K].ELAMPGEDLK.[F]	1xOxidation [M4]	0.00133394	0.000313242	1	1	9	P49411	P49411 [396-405]		elongation factor Tu, mitochondrial [OS=Homo sapiens]	0	1118.54																																										Indistinguishable Channels		Not Found	Not Found	Not Found	Not Found	Not Found	Not Found	Not Found	Not Found	Not Found	Not Found	Not Found	Not Found	Not Found	Not Found	Not Found	Not Found	High	0.0001888	0.0002488	1.9	50.16
FALSE	High	[K].ELAPYDENWFYTR.[A]		0.00382787	0.000313242	1	1	2	P39019	P39019 [44-56]		40S ribosomal protein S19 [OS=Homo sapiens]	0	1703.77																																										Indistinguishable Channels		Not Found	Not Found	Not Found	Not Found	Not Found	Not Found	Not Found	Not Found	Not Found	Not Found	Not Found	Not Found	Not Found	Not Found	Not Found	Not Found	High	0.0002196	0.0004601	0.95	124.95
FALSE	High	[R].ELDFWQEGWR.[L]		0.00222198	0.000313242	1	3	1	Q5JRX3	Q5JRX3 [174-183]		Presequence protease, mitochondrial [OS=Homo sapiens]	0	1365.62																																										Indistinguishable Channels		Not Found	Not Found	Not Found	Not Found	Not Found	Not Found	Not Found	Not Found	Not Found	Not Found	Not Found	Not Found	Not Found	Not Found	Not Found	Not Found	High	0.0001888	0.0003284	2.05	133.13
FALSE	High	[R].EIDGGLETLR.[L]		0.00273618	0.000313242	1	2	3	P38117	P38117 [165-174]		electron transfer flavoprotein subunit beta [OS=Homo sapiens]	0	1102.57																																										Indistinguishable Channels		Not Found	Not Found	Not Found	Not Found	Not Found	Not Found	Not Found	Not Found	Not Found	Not Found	Not Found	Not Found	Not Found	Not Found	Not Found	Not Found	High	0.0001888	0.0003721	2.65	70.7
FALSE	High	[K].EIDLLLGQTDDTR.[Y]		0.00204996	0.000313242	1	2	2	O75643-1	O75643-1 [156-168]		U5 small nuclear ribonucleoprotein 200 kDa helicase [OS=Homo sapiens]	0	1488.75																																										Indistinguishable Channels		Not Found	Not Found	Not Found	Not Found	Not Found	Not Found	Not Found	Not Found	Not Found	Not Found	Not Found	Not Found	Not Found	Not Found	Not Found	Not Found	High	0.0001888	0.0003142	1.67	100.64
FALSE	High	[K].ELEALLGFTLR.[V]		0.00179236	0.000313242	1	4	1	Q6JQN1	Q6JQN1 [240-250]		Acyl-CoA dehydrogenase family member 10 [OS=Homo sapiens]	0	1261.72																																										Indistinguishable Channels		Not Found	Not Found	Not Found	Not Found	Not Found	Not Found	Not Found	Not Found	Not Found	Not Found	Not Found	Not Found	Not Found	Not Found	Not Found	Not Found	High	0.0001888	0.0002908	2.33	141.86
FALSE	High	[R].ELEQTAENKPLGESFAEFR.[S]		0.00038805	0.000313242	1	8	5	Q9UMZ2-1	Q9UMZ2-1 [544-562]		Synergin gamma [OS=Homo sapiens]	0	2195.06																																										Indistinguishable Channels		Not Found	Not Found	Not Found	Not Found	Not Found	Not Found	Not Found	Not Found	Not Found	Not Found	Not Found	Not Found	Not Found	Not Found	Not Found	Not Found	High	0.0001049	0.0001308	2.79	91.86
FALSE	High	[K].ELEVAEGGK.[A]		0.00101301	0.000313242	1	1	4	Q16543	Q16543 [70-78]		Hsp90 co-chaperone Cdc37 [OS=Homo sapiens]	0	931.473																																										Indistinguishable Channels		Not Found	Not Found	Not Found	Not Found	Not Found	Not Found	Not Found	Not Found	Not Found	Not Found	Not Found	Not Found	Not Found	Not Found	Not Found	Not Found	High	0.0001888	0.0002164	1.58	29.81
FALSE	High	[K].ELEVLLMCNK.[S]	1xNEM:H(5) [C8]	0.000979584	0.000313242	1	1	2	P62910	P62910 [84-93]		60S ribosomal protein L32 [OS=Homo sapiens]	0	1316.66	0.064	0.01	0.03	0.017	0.01	0.03	0.01	0.043	0.955532	2.20404e-17	0.503896	0.216624	2.08758e-17	0.43548	2.07073e-17	0.665772	0		0	0		0		0	1.17189e+06	74984.6	1752117		4.39753e+06	131078	6147986	101808	1.13328e+06		1.39043e+06	41904.9	1.71137e+06		2.10143e+06	89614.3	310		Light	Peak Found	Peak Found	Peak Found	Not Found	Peak Found	Peak Found	High	Peak Found	Peak Found	Not Found	Peak Found	Peak Found	Peak Found	Not Found	High	Peak Found	High	0.0001888	0.0002126	1.47	124.45
FALSE	High	[K].ELEVLLMCNK.[S]	1xOxidation [M7]; 1xNEM:H(5) [C8]	0.00429069	0.000313242	1	1	1	P62910	P62910 [84-93]		60S ribosomal protein L32 [OS=Homo sapiens]	0	1332.65	0.01	0.619	0.01	0.01	0.043	0.01	0.01		2.12079e-17	0.0646314	2.22363e-17	2.36099e-17	0.623449	2.13929e-17	2.07073e-17			0			0				2113649		2.67229e+06	1.65379e+06	1.42495e+06		1474891		1.57979e+06	68528.7	1.61252e+06		1.31721e+06				311		Light	Peak Found	Not Found	High	Peak Found	Peak Found	Not Found	Peak Found	Not Found	Peak Found	Peak Found	Peak Found	Not Found	Peak Found	Not Found	Not Found	Not Found	High	0.0002196	0.0004995	1.81	104.52
FALSE	High	[R].ELEVQHPAAK.[M]		0.00053191	0.000313242	2	2	3	P50990; P50990-2	P50990 [75-84]; P50990-2 [56-65]		T-complex protein 1 subunit theta [OS=Homo sapiens] Isoform 2 of T-complex protein 1 subunit theta [OS=Homo sapiens]	0	1121.59																																										Indistinguishable Channels		Not Found	Not Found	Not Found	Not Found	Not Found	Not Found	Not Found	Not Found	Not Found	Not Found	Not Found	Not Found	Not Found	Not Found	Not Found	Not Found	High	0.0001049	0.000155	1.54	42.99
FALSE	High	[R].ELFESSTNNNK.[D]		0.00156714	0.000313242	1	6	3	Q9UM54-1	Q9UM54-1 [619-629]		Isoform 1 of Unconventional myosin-VI [OS=Homo sapiens]	0	1282.59																																										Indistinguishable Channels		Not Found	Not Found	Not Found	Not Found	Not Found	Not Found	Not Found	Not Found	Not Found	Not Found	Not Found	Not Found	Not Found	Not Found	Not Found	Not Found	High	0.0001888	0.0002706	1.76	41.2
FALSE	High	[R].ELGHGALAEK.[A]		0.00372643	0.000313242	1	1	1	Q8TCS8	Q8TCS8 [447-456]		Polyribonucleotide nucleotidyltransferase 1, mitochondrial [OS=Homo sapiens]	0	1024.54																																										Indistinguishable Channels		Not Found	Not Found	Not Found	Not Found	Not Found	Not Found	Not Found	Not Found	Not Found	Not Found	Not Found	Not Found	Not Found	Not Found	Not Found	Not Found	High	0.0001888	0.0004537	0.77	28.76
FALSE	High	[K].EIGNIISDAMK.[K]		0.00150527	0.000313242	1	1	2	P10809	P10809 [181-191]		60 kDa heat shock protein, mitochondrial [OS=Homo sapiens]	0	1190.61																																										Indistinguishable Channels		Not Found	Not Found	Not Found	Not Found	Not Found	Not Found	Not Found	Not Found	Not Found	Not Found	Not Found	Not Found	Not Found	Not Found	Not Found	Not Found	High	0.0001888	0.0002654	2.82	96.75
FALSE	High	[K].EGQWDCSSCLVR.[N]	2xNEM:H(5) [C6; C9]	0.000795589	0.000313242	1	1	18	P49792	P49792 [1544-1555]		E3 SUMO-protein ligase RanBP2 [OS=Homo sapiens]	0	1632.68	0.01	0.01	0.01	0.01	0.01	0.01	0.01	0.01	2.12079e-17	2.20404e-17	2.22363e-17	2.36099e-17	2.08758e-17	2.13929e-17	2.07073e-17	2.18737e-17									1.32426e+06		1.81527e+06		1.21523e+06		1.43467e+06		1.3572e+06		1.66909e+06		1.58131e+06		1.78501e+06		298		Light	High	Not Found	High	Not Found	High	Not Found	High	Not Found	High	Not Found	High	Not Found	Peak Found	Not Found	High	Not Found	High	0.0001503	0.0001913	1.98	118
FALSE	High	[R].EGPEGFAR.[A]		0.00353154	0.000313242	1	1	1	P11498	P11498 [548-555]		pyruvate carboxylase, mitochondrial [OS=Homo sapiens]	0	862.405																																										Indistinguishable Channels		Not Found	Not Found	Not Found	Not Found	Not Found	Not Found	Not Found	Not Found	Not Found	Not Found	Not Found	Not Found	Not Found	Not Found	Not Found	Not Found	High	0.0001888	0.0004367	1.44	38.62
FALSE	High	[K].EGMNIVEAMER.[F]		0.00147526	0.000313242	1	2	5	P62937	P62937 [134-144]		peptidyl-prolyl cis-trans isomerase A [OS=Homo sapiens]	0	1278.58																																										Indistinguishable Channels		Not Found	Not Found	Not Found	Not Found	Not Found	Not Found	Not Found	Not Found	Not Found	Not Found	Not Found	Not Found	Not Found	Not Found	Not Found	Not Found	High	0.0001888	0.0002623	1.52	94.53
FALSE	High	[R].EGLPLMVFANWR.[G]		0.00038805	0.000313242	1	4	6	Q13085-1	Q13085-1 [2036-2047]		Acetyl-CoA carboxylase 1 [OS=Homo sapiens]	0	1432.74																																										Indistinguishable Channels		Not Found	Not Found	Not Found	Not Found	Not Found	Not Found	Not Found	Not Found	Not Found	Not Found	Not Found	Not Found	Not Found	Not Found	Not Found	Not Found	High	0.0001049	0.0001307	2.77	143.69
FALSE	High	[R].EELSNVLAAMR.[K]	1xOxidation [M10]	0.00105464	0.000313242	1	1	2	Q9Y3U8	Q9Y3U8 [88-98]		60S ribosomal protein L36 [OS=Homo sapiens]	0	1248.63																																										Indistinguishable Channels		Not Found	Not Found	Not Found	Not Found	Not Found	Not Found	Not Found	Not Found	Not Found	Not Found	Not Found	Not Found	Not Found	Not Found	Not Found	Not Found	High	0.0001888	0.0002209	2.53	72.74
FALSE	High	[K].EESFGPIMVISK.[F]		0.000462005	0.000313242	1	1	4	Q3SY69-1	Q3SY69-1 [824-835]		Mitochondrial 10-formyltetrahydrofolate dehydrogenase [OS=Homo sapiens]	0	1336.68																																										Indistinguishable Channels		Not Found	Not Found	Not Found	Not Found	Not Found	Not Found	Not Found	Not Found	Not Found	Not Found	Not Found	Not Found	Not Found	Not Found	Not Found	Not Found	High	0.0001049	0.0001438	2.94	104.88
FALSE	High	[K].EESFGPIMVISK.[F]	1xOxidation [M8]	0.00137947	0.000313242	1	1	2	Q3SY69-1	Q3SY69-1 [824-835]		Mitochondrial 10-formyltetrahydrofolate dehydrogenase [OS=Homo sapiens]	0	1352.68																																										Indistinguishable Channels		Not Found	Not Found	Not Found	Not Found	Not Found	Not Found	Not Found	Not Found	Not Found	Not Found	Not Found	Not Found	Not Found	Not Found	Not Found	Not Found	High	0.0001888	0.0002536	2.42	89.82
FALSE	High	[R].EEVDLTGSVPVHAK.[T]		0.00330219	0.000313242	1	1	5	Q15031	Q15031 [615-628]		Probable Leucine--tRNA ligase, mitochondrial [OS=Homo sapiens]	0	1480.76																																										Indistinguishable Channels		Not Found	Not Found	Not Found	Not Found	Not Found	Not Found	Not Found	Not Found	Not Found	Not Found	Not Found	Not Found	Not Found	Not Found	Not Found	Not Found	High	0.0001888	0.0004178	1.24	62.64
FALSE	High	[R].EEVEDLCR.[L]	1xNEM:H(5) [C7]	0.0036034	0.000313242	1	2	7	P54886	P54886 [540-547]		delta-1-pyrroline-5-carboxylate synthase [OS=Homo sapiens]	0	1117.48	0.025	0.023	0.033	0.027	0.029	0.029	0.028	0.036	0.440021	0.386961	0.553686	0.451646	0.398123	0.404933	0.421292	0.568629	0	0	0	0	0	0	0	0	52701008	1.30986e+06	59820980	1.37803e+06	56625404	1.84736e+06	63217008	1.67766e+06	23027982	677853	27055582	772157	21225722	603546	25748314	922196	289		Light	High	Peak Found	High	Peak Found	Peak Found	Peak Found	Peak Found	Peak Found	High	Peak Found	High	Peak Found	High	Peak Found	High	Peak Found	High	0.0001888	0.0004419	0.74	72.57
FALSE	High	[R].EEVLGELSNVEQAAGLR.[W]		0.000443776	0.000313242	1	3	1	Q96RR1-1	Q96RR1-1 [375-391]		Twinkle protein, mitochondrial [OS=Homo sapiens]	0	1813.93																																										Indistinguishable Channels		Not Found	Not Found	Not Found	Not Found	Not Found	Not Found	Not Found	Not Found	Not Found	Not Found	Not Found	Not Found	Not Found	Not Found	Not Found	Not Found	High	0.0001049	0.0001409	1.72	137.25
FALSE	High	[R].EFFEIMPNYAK.[N]	1xOxidation [M6]	0.000358032	0.000313242	1	2	3	P05166-1	P05166-1 [328-338]		propionyl-CoA carboxylase beta chain, mitochondrial [OS=Homo sapiens]	0	1404.65																																										Indistinguishable Channels		Not Found	Not Found	Not Found	Not Found	Not Found	Not Found	Not Found	Not Found	Not Found	Not Found	Not Found	Not Found	Not Found	Not Found	Not Found	Not Found	High	0.0001049	0.0001251	2.46	96.06
FALSE	High	[K].EFQLTEENTK.[L]		0.00151541	0.000313242	1	2	2	Q9NVV4	Q9NVV4 [196-205]		Poly(A) RNA polymerase, mitochondrial [OS=Homo sapiens]	0	1238.59																																										Indistinguishable Channels		Not Found	Not Found	Not Found	Not Found	Not Found	Not Found	Not Found	Not Found	Not Found	Not Found	Not Found	Not Found	Not Found	Not Found	Not Found	Not Found	High	0.0001888	0.0002665	2.2	58.57
FALSE	High	[K].EFSPFGTITSAK.[V]		0.00319316	0.000313242	1	2	2	P11940-1	P11940-1 [313-324]		Polyadenylate-binding protein 1 [OS=Homo sapiens]	0	1284.65																																										Indistinguishable Channels		Not Found	Not Found	Not Found	Not Found	Not Found	Not Found	Not Found	Not Found	Not Found	Not Found	Not Found	Not Found	Not Found	Not Found	Not Found	Not Found	High	0.0001888	0.0004084	1.64	94.58
FALSE	High	[K].EFTVNIMDTCER.[C]	1xNEM:2H(5) [C10]	0.0014852	0.000313242	1	3	3	Q96EY1-1	Q96EY1-1 [227-238]		DnaJ homolog subfamily A member 3, mitochondrial [OS=Homo sapiens]	0	1587.72																																									291	Redundant	Heavy	Peak Found	Peak Found	Peak Found	Peak Found	Peak Found	High	Peak Found	High	Peak Found	Peak Found	Peak Found	Peak Found	Peak Found	Peak Found	Peak Found	Peak Found	High	0.0001888	0.0002631	1.22	119.41
FALSE	High	[K].EELEEMLVEK.[L]	1xOxidation [M6]	0.000637555	0.000313242	1	1	2	P82933	P82933 [203-212]		28S ribosomal protein S9, mitochondrial [OS=Homo sapiens]	0	1264.6																																										Indistinguishable Channels		Not Found	Not Found	Not Found	Not Found	Not Found	Not Found	Not Found	Not Found	Not Found	Not Found	Not Found	Not Found	Not Found	Not Found	Not Found	Not Found	High	0.0001049	0.0001708	2.06	67.46
FALSE	High	[K].EGAFSNFPISEETIK.[L]		0.000953636	0.000313242	1	3	3	Q9NR30-1	Q9NR30-1 [185-199]		Nucleolar RNA helicase 2 [OS=Homo sapiens]	0	1668.81																																										Indistinguishable Channels		Not Found	Not Found	Not Found	Not Found	Not Found	Not Found	Not Found	Not Found	Not Found	Not Found	Not Found	Not Found	Not Found	Not Found	Not Found	Not Found	High	0.0001888	0.00021	1.59	108.65
FALSE	High	[K].EGALCEENMR.[G]	1xOxidation [M9]; 1xNEM:H(5) [C5]	0.00165362	0.000313242	1	1	4	P13639	P13639 [689-698]		Elongation factor 2 [OS=Homo sapiens]	0	1292.52	0.027	0.023	0.01		0.01	0.01	0.01		0.499479	0.386368	2.22363e-17		2.08758e-17	2.13929e-17	2.07073e-17		0	0							2.67776e+06	73292.3	3.43512e+06	78898.3	148694				171074		168692		48859.7				294		Light	High	Peak Found	High	Peak Found	Peak Found	Not Found	Not Found	Not Found	Peak Found	Not Found	Peak Found	Not Found	Peak Found	Not Found	Not Found	Not Found	High	0.0001888	0.0002791	2.32	49.57
FALSE	High	[K].EGALDLSGLR.[A]		0.00112786	0.000313242	1	1	5	Q16822-1	Q16822-1 [579-588]		Phosphoenolpyruvate carboxykinase [GTP], mitochondrial [OS=Homo sapiens]	0	1030.55																																										Indistinguishable Channels		Not Found	Not Found	Not Found	Not Found	Not Found	Not Found	Not Found	Not Found	Not Found	Not Found	Not Found	Not Found	Not Found	Not Found	Not Found	Not Found	High	0.0001888	0.0002285	1.77	82.3
FALSE	High	[K].EGASILLDGR.[K]		0.00273618	0.000313242	1	2	6	Q02252	Q02252 [377-386]		Methylmalonate-semialdehyde dehydrogenase [acylating], mitochondrial [OS=Homo sapiens]	0	1030.55																																										Indistinguishable Channels		Not Found	Not Found	Not Found	Not Found	Not Found	Not Found	Not Found	Not Found	Not Found	Not Found	Not Found	Not Found	Not Found	Not Found	Not Found	Not Found	High	0.0001888	0.0003707	2.76	68.96
FALSE	High	[K].EGDLIAAQAR.[L]		0.00262813	0.000313242	1	6	2	P02545	P02545 [124-133]		Prelamin-A/C [OS=Homo sapiens]	0	1043.55																																										Indistinguishable Channels		Not Found	Not Found	Not Found	Not Found	Not Found	Not Found	Not Found	Not Found	Not Found	Not Found	Not Found	Not Found	Not Found	Not Found	Not Found	Not Found	High	0.0001888	0.0003628	2.66	46.86
FALSE	High	[R].EGEIAQFLCDIK.[H]	1xNEM:H(5) [C9]	0.00370149	0.000313242	1	1	1	O00170	O00170 [82-93]		AH receptor-interacting protein [OS=Homo sapiens]	0	1490.72	0.01		0.01	0.01	0.01	0.01	0.01	0.01	2.12079e-17		2.22363e-17	2.36099e-17	2.08758e-17	2.13929e-17	2.07073e-17	2.18737e-17									431228				534393		669121		884555		722055		1.37028e+06		1.12309e+06		295		Light	Peak Found	Not Found	Not Found	Not Found	Peak Found	Not Found	Peak Found	Not Found	Peak Found	Not Found	High	Not Found	Peak Found	Not Found	Peak Found	Not Found	High	0.0001888	0.000451	1.82	141.85
FALSE	High	[R].EGFFKPEYQAR.[L]		0.00038805	0.000313242	1	2	2	Q5ST30-1	Q5ST30-1 [120-130]		Valine--tRNA ligase, mitochondrial [OS=Homo sapiens]	0	1371.67																																										Indistinguishable Channels		Not Found	Not Found	Not Found	Not Found	Not Found	Not Found	Not Found	Not Found	Not Found	Not Found	Not Found	Not Found	Not Found	Not Found	Not Found	Not Found	High	0.0001049	0.0001309	2.47	64.22
FALSE	High	[K].EGGPNPEHNSNLANILEVCR.[S]	1xNEM:H(5) [C19]	0.000960058	0.000313242	1	1	8	Q9BSH4	Q9BSH4 [94-113]		Translational activator of cytochrome c oxidase 1 [OS=Homo sapiens]	0	2288.07	0.334	0.01	0.096	0.219	0.01	0.01	0.01	0.01	0.210397	2.20404e-17	0.900763	0.483818	2.08758e-17	2.13929e-17	2.07073e-17	2.18737e-17	0		0	0					1.09122e+06	363935	1.4123e+06		2157345	206580	2.4738e+06	542162	465940		409831		614832		716339		296		Light	High	Peak Found	High	Not Found	High	Peak Found	High	Peak Found	Peak Found	Not Found	Peak Found	Not Found	Peak Found	Not Found	Peak Found	Not Found	High	0.0001888	0.0002103	2.86	113.51
FALSE	High	[R].EGICGSCAMNINGGNTLACTR.[R]	1xOxidation [M9]; 3xNEM:H(5) [C4; C7; C19]	0.00249067	0.000313242	1	1	1	P21912	P21912 [95-115]		Succinate dehydrogenase [ubiquinone] iron-sulfur subunit, mitochondrial [OS=Homo sapiens]	0	2476.04	0.01	0.01							2.12079e-17	2.20404e-17															278830		546658														297		Light	Peak Found	Not Found	High	Not Found	Not Found	Not Found	Not Found	Not Found	Not Found	Not Found	Not Found	Not Found	Not Found	Not Found	Not Found	Not Found	High	0.0001888	0.0003503	1.12	119.38
FALSE	High	[R].EGLEFAVIR.[V]		0.00121429	0.000313242	1	2	8	Q9Y606	Q9Y606 [275-283]		tRNA pseudouridine synthase A [OS=Homo sapiens]	0	1033.57																																										Indistinguishable Channels		Not Found	Not Found	Not Found	Not Found	Not Found	Not Found	Not Found	Not Found	Not Found	Not Found	Not Found	Not Found	Not Found	Not Found	Not Found	Not Found	High	0.0001888	0.0002375	2.32	93.06
FALSE	High	[K].EGLGASEAVADIK.[F]		0.00304653	0.000313242	1	1	1	Q8NC60	Q8NC60 [612-624]		Nitric oxide-associated protein 1 [OS=Homo sapiens]	0	1259.65																																										Indistinguishable Channels		Not Found	Not Found	Not Found	Not Found	Not Found	Not Found	Not Found	Not Found	Not Found	Not Found	Not Found	Not Found	Not Found	Not Found	Not Found	Not Found	High	0.0001888	0.0003972	1.57	70.66
FALSE	High	[K].EGALCEENMR.[G]	1xNEM:H(5) [C5]	0.000367771	0.000313242	1	1	11	P13639	P13639 [689-698]		Elongation factor 2 [OS=Homo sapiens]	0	1276.53	0.01	0.01	0.055	0.053	0.063	0.058	0.053	0.047	2.12079e-17	2.20404e-17	0.841756	0.823967	0.81587	0.771511	0.708366	0.714988			0	0	0	0	0	0	2601304		2.91699e+06		6.37691e+06	350390	9037643	477180	6.07118e+06	385386	7.1701e+06	415902	3.76071e+06	201101	5358928	252937	293		Light	Peak Found	Not Found	High	Not Found	High	Peak Found	High	Peak Found	High	Peak Found	High	Peak Found	Peak Found	Peak Found	High	Peak Found	High	0.0001049	0.0001267	2.19	63.7
FALSE	High	[K].ELIAQGEFVMK.[E]		0.000362869	0.000313242	1	1	5	Q6IPR1	Q6IPR1 [54-64]		Electron transfer flavoprotein regulatory factor 1 [OS=Homo sapiens]	0	1264.66																																										Indistinguishable Channels		Not Found	Not Found	Not Found	Not Found	Not Found	Not Found	Not Found	Not Found	Not Found	Not Found	Not Found	Not Found	Not Found	Not Found	Not Found	Not Found	High	0.0001049	0.000126	1.64	89.84
FALSE	High	[R].DTTMYAVSADSK.[G]	1xOxidation [M4]	0.00382787	0.000313242	1	1	1	Q10713	Q10713 [147-158]		Mitochondrial-processing peptidase subunit alpha [OS=Homo sapiens]	0	1304.57																																										Indistinguishable Channels		Not Found	Not Found	Not Found	Not Found	Not Found	Not Found	Not Found	Not Found	Not Found	Not Found	Not Found	Not Found	Not Found	Not Found	Not Found	Not Found	High	0.0002196	0.0004611	1.37	43
FALSE	High	[K].DTSYLFITGPDVVK.[S]		0.00365211	0.000313242	1	2	4	P05166-1	P05166-1 [219-232]		propionyl-CoA carboxylase beta chain, mitochondrial [OS=Homo sapiens]	0	1554.81																																										Indistinguishable Channels		Not Found	Not Found	Not Found	Not Found	Not Found	Not Found	Not Found	Not Found	Not Found	Not Found	Not Found	Not Found	Not Found	Not Found	Not Found	Not Found	High	0.0001888	0.0004459	1.25	124.85
FALSE	High	[R].DAEVVLTSR.[E]		0.000953636	0.000313242	1	3	2	Q96RR1-1	Q96RR1-1 [257-265]		Twinkle protein, mitochondrial [OS=Homo sapiens]	0	989.526																																										Indistinguishable Channels		Not Found	Not Found	Not Found	Not Found	Not Found	Not Found	Not Found	Not Found	Not Found	Not Found	Not Found	Not Found	Not Found	Not Found	Not Found	Not Found	High	0.0001888	0.0002097	2.51	52.96
FALSE	High	[K].DAFENGEWGR.[M]		0.000754004	0.000313242	1	2	7	Q3SY69-1	Q3SY69-1 [491-500]		Mitochondrial 10-formyltetrahydrofolate dehydrogenase [OS=Homo sapiens]	0	1180.5																																										Indistinguishable Channels		Not Found	Not Found	Not Found	Not Found	Not Found	Not Found	Not Found	Not Found	Not Found	Not Found	Not Found	Not Found	Not Found	Not Found	Not Found	Not Found	High	0.0001503	0.000186	2.14	74.12
FALSE	High	[K].DAGCVSQQR.[Y]	1xNEM:H(5) [C4]	0.00225202	0.000313242	1	5	3	Q9Y2Z2-6	Q9Y2Z2-6 [532-540]		Isoform 7 of Protein MTO1 homolog, mitochondrial [OS=Homo sapiens]	0	1088.48	0.04	0.281	0.195	0.309	0.01	0.01	0.386	0.01	0.710934	0.308713	0.503563	0.301021	2.08758e-17	2.13929e-17	0.594171	2.18737e-17	0	0	0	0			0		1584089	62730.2	2.4333e+06	684888	1367398	266718	2.05891e+06	637129	541426		443017		25905.7	9994.16	489017		219		Light	High	Peak Found	High	Peak Found	Peak Found	Peak Found	High	Peak Found	Peak Found	Not Found	Peak Found	Not Found	Peak Found	Peak Found	Peak Found	Not Found	High	0.0001888	0.0003312	1.8	34.58
FALSE	High	[R].DAGMQLQGYR.[Y]	1xOxidation [M4]	0.00204996	0.000313242	1	2	3	P00505	P00505 [171-180]		Aspartate aminotransferase, mitochondrial [OS=Homo sapiens]	0	1154.53																																										Indistinguishable Channels		Not Found	Not Found	Not Found	Not Found	Not Found	Not Found	Not Found	Not Found	Not Found	Not Found	Not Found	Not Found	Not Found	Not Found	Not Found	Not Found	High	0.0001888	0.0003141	2.19	50.21
FALSE	High	[K].DAHLLVESK.[N]		0.000654899	0.000313242	1	1	8	P42704	P42704 [641-649]		Leucine-rich PPR motif-containing protein, mitochondrial [OS=Homo sapiens]	0	1011.55																																										Indistinguishable Channels		Not Found	Not Found	Not Found	Not Found	Not Found	Not Found	Not Found	Not Found	Not Found	Not Found	Not Found	Not Found	Not Found	Not Found	Not Found	Not Found	High	0.0001049	0.0001732	2.76	37.76
FALSE	High	[K].DAHWFYDTPGITK.[E]		0.00143617	0.000313242	1	1	1	Q8NC60	Q8NC60 [490-502]		Nitric oxide-associated protein 1 [OS=Homo sapiens]	0	1550.73																																										Indistinguishable Channels		Not Found	Not Found	Not Found	Not Found	Not Found	Not Found	Not Found	Not Found	Not Found	Not Found	Not Found	Not Found	Not Found	Not Found	Not Found	Not Found	High	0.0001888	0.0002584	1.1	96.02
FALSE	High	[R].DALNIETAIK.[T]		0.00220711	0.000313242	1	3	1	P07355	P07355 [38-47]		Annexin A2 [OS=Homo sapiens]	0	1087.6																																										Indistinguishable Channels		Not Found	Not Found	Not Found	Not Found	Not Found	Not Found	Not Found	Not Found	Not Found	Not Found	Not Found	Not Found	Not Found	Not Found	Not Found	Not Found	High	0.0001888	0.0003267	2.46	82.12
FALSE	High	[K].DAVEDLESVGK.[G]		0.000535491	0.000313242	1	2	3	P81605	P81605 [86-96]		Dermcidin [OS=Homo sapiens]	0	1161.56																																										Indistinguishable Channels		Not Found	Not Found	Not Found	Not Found	Not Found	Not Found	Not Found	Not Found	Not Found	Not Found	Not Found	Not Found	Not Found	Not Found	Not Found	Not Found	High	0.0001049	0.0001556	3.22	85.18
FALSE	High	[R].DCPVPLPGDGDLLVR.[N]	1xNEM:H(5) [C2]	0.00163156	0.000313242	1	1	12	Q8N4Q0	Q8N4Q0 [54-68]		Prostaglandin reductase 3 [OS=Homo sapiens]	0	1690.85	23.551	32.177	45.993	42.953	30.837	14.141	59.031	67.193	1.28714e-08	2.26275e-09	8.27191e-11	4.5511e-10	4.06823e-08	7.63101e-06	4.19393e-07	7.03103e-10	0	0	0	0	0	0	0	0	2.16339e+06	50950048	2.32818e+06	74913786	2.07086e+06	95245404	2.53585e+06	108923234	1.12233e+06	34609524	1.26263e+06	17855203	1.67527e+06	98892748	1.50661e+06	101233302	226		Light	High	Peak Found	High	Peak Found	High	Peak Found	High	Peak Found	Peak Found	Peak Found	High	Peak Found	High	Peak Found	Peak Found	Peak Found	High	0.0001888	0.000277	1.89	137.88
FALSE	High	[R].DCSTQTER.[G]	1xNEM:H(5) [C2]	0.00393207	0.000313242	1	2	6	Q4VCS5	Q4VCS5 [861-868]		Angiomotin [OS=Homo sapiens]	0	1064.43	0.045	0.064	0.12	0.104	0.111	0.077		0.092	0.77778	0.938717	0.783192	0.888973	0.931363	0.901277		0.98526	0	0	0	0	0	0		0	4.96937e+06	222979	5.98169e+06	382680	12961528	1.56163e+06	1.07996e+07	1.12434e+06	1.36882e+07	1.51843e+06	1.2037e+07	925296			8.76857e+06	807326	227		Light	Peak Found	Peak Found	High	Peak Found	High	Peak Found	Peak Found	Peak Found	High	Peak Found	High	Peak Found	Not Found	Not Found	High	Peak Found	High	0.0002196	0.0004686	0.73	28.21
FALSE	High	[K].DDIVPWHTSMQVADR.[V]		0.00271787	0.000313242	1	2	3	Q9NUJ1	Q9NUJ1 [249-263]		Mycophenolic acid acyl-glucuronide esterase, mitochondrial [OS=Homo sapiens]	0	1769.83																																										Indistinguishable Channels		Not Found	Not Found	Not Found	Not Found	Not Found	Not Found	Not Found	Not Found	Not Found	Not Found	Not Found	Not Found	Not Found	Not Found	Not Found	Not Found	High	0.0001888	0.0003704	1.61	93.24
FALSE	High	[K].DEDPLAATR.[E]		0.00158833	0.000313242	1	1	17	Q7L0Y3	Q7L0Y3 [87-95]		Mitochondrial ribonuclease P protein 1 [OS=Homo sapiens]	0	987.474																																										Indistinguishable Channels		Not Found	Not Found	Not Found	Not Found	Not Found	Not Found	Not Found	Not Found	Not Found	Not Found	Not Found	Not Found	Not Found	Not Found	Not Found	Not Found	High	0.0001888	0.0002733	1.79	52.4
FALSE	High	[K].DEYLINSQTTEHIVK.[L]		0.00182883	0.000313242	1	1	4	Q9NSE4	Q9NSE4 [541-555]		Isoleucine--tRNA ligase, mitochondrial [OS=Homo sapiens]	0	1789.9																																										Indistinguishable Channels		Not Found	Not Found	Not Found	Not Found	Not Found	Not Found	Not Found	Not Found	Not Found	Not Found	Not Found	Not Found	Not Found	Not Found	Not Found	Not Found	High	0.0001888	0.0002941	2.38	76.48
FALSE	High	[R].DFLITQMTGK.[E]		0.0012986	0.000313242	1	1	8	Q9H9J2	Q9H9J2 [217-226]		39S ribosomal protein L44, mitochondrial [OS=Homo sapiens]	0	1153.59																																										Indistinguishable Channels		Not Found	Not Found	Not Found	Not Found	Not Found	Not Found	Not Found	Not Found	Not Found	Not Found	Not Found	Not Found	Not Found	Not Found	Not Found	Not Found	High	0.0001888	0.000246	2.24	100.61
FALSE	High	[K].DFYMTDSISR.[A]		0.00119008	0.000313242	1	5	9	P28331-1	P28331-1 [693-702]		NADH-ubiquinone oxidoreductase 75 kDa subunit, mitochondrial [OS=Homo sapiens]	0	1234.54																																										Indistinguishable Channels		Not Found	Not Found	Not Found	Not Found	Not Found	Not Found	Not Found	Not Found	Not Found	Not Found	Not Found	Not Found	Not Found	Not Found	Not Found	Not Found	High	0.0001888	0.0002348	1.62	87.22
FALSE	High	[K].DFYMTDSISR.[A]	1xOxidation [M4]	0.00172159	0.000313242	1	5	4	P28331-1	P28331-1 [693-702]		NADH-ubiquinone oxidoreductase 75 kDa subunit, mitochondrial [OS=Homo sapiens]	0	1250.54																																										Indistinguishable Channels		Not Found	Not Found	Not Found	Not Found	Not Found	Not Found	Not Found	Not Found	Not Found	Not Found	Not Found	Not Found	Not Found	Not Found	Not Found	Not Found	High	0.0001888	0.0002849	2.22	69.86
FALSE	High	[R].DGALVGTACK.[D]	1xNEM:H(5) [C9]	0.00168726	0.000313242	1	4	11	P57737-3	P57737-3 [179-188]		Isoform 3 of Coronin-7 [OS=Homo sapiens]	0	1059.51	0.01	0.01	0.063	0.01	0.041	0.079	0.01	0.043	2.12079e-17	2.20404e-17	0.879774	2.36099e-17	0.592556	0.910661	2.07073e-17	0.669015			0		0	0		0	1.32443e+06		1.56684e+06		991862	62465.4	948168		2.19026e+06	89622.6	2.2699e+06	178954	1.52751e+06		2.15708e+06	93225.4	234		Light	High	Not Found	High	Not Found	Peak Found	Peak Found	High	Not Found	High	Peak Found	High	Peak Found	High	Not Found	High	Peak Found	High	0.0001888	0.0002817	2.46	61.16
FALSE	High	[K].DGANIVIAAK.[T]		0.000691015	0.000313242	1	2	9	Q6YN16	Q6YN16 [33-42]		Hydroxysteroid dehydrogenase-like protein 2 [OS=Homo sapiens]	0	971.552																																										Indistinguishable Channels		Not Found	Not Found	Not Found	Not Found	Not Found	Not Found	Not Found	Not Found	Not Found	Not Found	Not Found	Not Found	Not Found	Not Found	Not Found	Not Found	High	0.0001503	0.0001781	3.17	53.38
FALSE	High	[R].DGFVMGEGAAVLVLEEYEHAVQR.[R]	1xOxidation [M5]	0.000437861	0.000313242	1	1	2	Q9NWU1-1	Q9NWU1-1 [272-294]		3-oxoacyl-[acyl-carrier-protein] synthase, mitochondrial [OS=Homo sapiens]	0	2535.22																																										Indistinguishable Channels		Not Found	Not Found	Not Found	Not Found	Not Found	Not Found	Not Found	Not Found	Not Found	Not Found	Not Found	Not Found	Not Found	Not Found	Not Found	Not Found	High	0.0001049	0.0001394	1.23	143.67
FALSE	High	[R].DGLGSDNIGSR.[M]		0.000465115	0.000313242	1	4	1	P98175-1	P98175-1 [854-864]		RNA-binding protein 10 [OS=Homo sapiens]	0	1090.51																																										Indistinguishable Channels		Not Found	Not Found	Not Found	Not Found	Not Found	Not Found	Not Found	Not Found	Not Found	Not Found	Not Found	Not Found	Not Found	Not Found	Not Found	Not Found	High	0.0001049	0.0001445	2.26	46.93
FALSE	High	[K].DGIILCELINK.[L]	1xNEM:H(5) [C6]	0.000879845	0.000313242	1	3	2	Q15417	Q15417 [54-64]		Calponin-3 [OS=Homo sapiens]	0	1355.72	0.01	0.01	1.527	2.004	100	0.608	0.475	0.01	2.12079e-17	2.20404e-17	0.00403373	0.00402045	2.08758e-17	0.159004	0.369927	2.18737e-17			0	0		0	0		371916		580368		511410	781109	467216	936112		348365	683408	415786	1.18872e+06	564323	1.55765e+06		235		Light	Peak Found	Not Found	Peak Found	Not Found	Peak Found	Peak Found	Peak Found	Peak Found	Not Found	Peak Found	Peak Found	Peak Found	High	Peak Found	High	Not Found	High	0.0001888	0.0002016	1.59	142.38
FALSE	High	[K].DAEIPEGAAR.[G]		0.00268161	0.000313242	1	1	11	O14654	O14654 [675-684]		insulin receptor substrate 4 [OS=Homo sapiens]	0	1028.5																																										Indistinguishable Channels		Not Found	Not Found	Not Found	Not Found	Not Found	Not Found	Not Found	Not Found	Not Found	Not Found	Not Found	Not Found	Not Found	Not Found	Not Found	Not Found	High	0.0001888	0.0003666	2.1	41.13
FALSE	High	[K].DAEEWFFTK.[T]		0.000494067	0.000313242	1	1	8	P02533	P02533 [301-309]		Keratin, type I cytoskeletal 14 [OS=Homo sapiens]	0	1172.53																																										Indistinguishable Channels		Not Found	Not Found	Not Found	Not Found	Not Found	Not Found	Not Found	Not Found	Not Found	Not Found	Not Found	Not Found	Not Found	Not Found	Not Found	Not Found	High	0.0001049	0.000149	2.02	118.82
FALSE	High	[K].DAEDWFFSK.[T]		0.000817234	0.000313242	1	1	2	Q04695	Q04695 [270-278]		Keratin, type I cytoskeletal 17 [OS=Homo sapiens]	0	1144.49																																										Indistinguishable Channels		Not Found	Not Found	Not Found	Not Found	Not Found	Not Found	Not Found	Not Found	Not Found	Not Found	Not Found	Not Found	Not Found	Not Found	Not Found	Not Found	High	0.0001503	0.0001938	1.78	123.52
FALSE	High	[KR].DAEAWFNEK.[S]		0.00209167	0.000313242	1	4	3	P13645	P13645 [335-343]		Keratin, type I cytoskeletal 10 [OS=Homo sapiens]	0	1109.49																																										Indistinguishable Channels		Not Found	Not Found	Not Found	Not Found	Not Found	Not Found	Not Found	Not Found	Not Found	Not Found	Not Found	Not Found	Not Found	Not Found	Not Found	Not Found	High	0.0001888	0.0003173	2.13	83.16
FALSE	High	[R].CGAIAEQTPILLLFLLR.[N]	1xNEM:H(5) [C1]	0.00140754	0.000313242	1	1	2	P42704	P42704 [1277-1293]		Leucine-rich PPR motif-containing protein, mitochondrial [OS=Homo sapiens]	0	1996.13	0.357	0.01					0.01	0.304	0.431664	2.20404e-17					2.07073e-17	0.662929	0							0	105440	37682.3	123663										225670		130258	39659.3	130		Light	Peak Found	Peak Found	High	Not Found	Not Found	Not Found	Not Found	Not Found	Not Found	Not Found	Not Found	Not Found	Peak Found	Not Found	High	Peak Found	High	0.0001888	0.0002561	0.91	147.98
FALSE	High	[R].CHTIMNCTR.[T]	2xNEM:H(5) [C1; C7]	0.000845121	0.000313242	1	1	18	P21912	P21912 [243-251]		Succinate dehydrogenase [ubiquinone] iron-sulfur subunit, mitochondrial [OS=Homo sapiens]	0	1328.55	0.01	0.01	0.052	0.031	0.38	0.303	0.142	0.139	2.12079e-17	2.20404e-17	0.816293	0.531657	0.29052	0.45455	0.905268	0.806931			0	0	0	0	0	0	2.32991e+06		5.39548e+06		1.44871e+07	752656	1.66234e+07	514788	2.6373e+06	1.00232e+06	3411005	1.03412e+06	4.30434e+06	612489	5.48309e+06	761329	140		Light	High	Not Found	High	Not Found	High	Peak Found	High	Peak Found	High	Peak Found	High	Peak Found	High	Peak Found	High	Peak Found	High	0.0001503	0.0001974	1.83	73.43
FALSE	High	[R].CHTIMNCTR.[T]	1xNEM:H(5) [C1]; 1xNEM:2H(5) [C7]	0.00319316	0.000313242	1	1	1	P21912	P21912 [243-251]		Succinate dehydrogenase [ubiquinone] iron-sulfur subunit, mitochondrial [OS=Homo sapiens]	0	1333.59																																										Inconsistently Labeled		Not Found	Not Found	Not Found	Not Found	Not Found	Not Found	Not Found	Not Found	Not Found	Not Found	Not Found	Not Found	Not Found	Not Found	Not Found	Not Found	High	0.0001888	0.0004094	1.08	73.24
FALSE	High	[R].CLAFHDISPQAPTHFLVIPK.[K]	1xNEM:H(5) [C1]	0.00103362	0.000313242	1	1	3	P49773	P49773 [38-57]		Histidine triad nucleotide-binding protein 1 [OS=Homo sapiens]	0	2359.23	0.01	0.01	0.01	0.01	0.01	0.01	0.01	0.01	2.12079e-17	2.20404e-17	2.22363e-17	2.36099e-17	2.08758e-17	2.13929e-17	2.07073e-17	2.18737e-17									795035		549650		740289		888848		581016		459699		858072		1.03265e+06		151		Light	Peak Found	Not Found	Peak Found	Not Found	Peak Found	Not Found	High	Not Found	Peak Found	Not Found	High	Not Found	Peak Found	Not Found	High	Not Found	High	0.0001888	0.000219	1.68	140.5
FALSE	High	[R].CLAPMMSEVIR.[I]	1xNEM:H(5) [C1]	0.00249067	0.000313242	1	1	1	P40939	P40939 [550-560]		Trifunctional enzyme subunit alpha, mitochondrial [OS=Homo sapiens]	0	1374.66			0.01	0.854	0.01	0.01	0.01	0.01			2.22363e-17	0.034028	2.08758e-17	2.13929e-17	2.07073e-17	2.18737e-17				0									820175		1.10324e+06	942659	444911		446930		560297		681293		152		Light	Not Found	Not Found	Not Found	Not Found	Peak Found	Not Found	High	Peak Found	Peak Found	Not Found	Peak Found	Not Found	Peak Found	Not Found	Peak Found	Not Found	High	0.0001888	0.000351	1.65	120.11
FALSE	High	[R].CLEQMSQEGLK.[L]	1xNEM:H(5) [C1]	0.000429136	0.000313242	1	1	5	O00411	O00411 [319-329]		DNA-directed RNA polymerase, mitochondrial [OS=Homo sapiens]	0	1390.63	0.01	0.01	0.049	0.055	0.01	0.01	0.01	0.01	2.12079e-17	2.20404e-17	0.797335	0.84038	2.08758e-17	2.13929e-17	2.07073e-17	2.18737e-17			0	0					486754		565276		1.42608e+06	70589.7	1.53796e+06	84813.3	807893		1014809		905267		1.03022e+06		163		Light	Peak Found	Not Found	Peak Found	Not Found	High	Peak Found	High	Peak Found	Peak Found	Not Found	Peak Found	Not Found	Peak Found	Not Found	High	Not Found	High	0.0001049	0.0001383	1.72	113.83
FALSE	High	[K].CMPTFQFFK.[K]	1xNEM:H(5) [C1]	0.00100624	0.000313242	1	2	3	P10599-1	P10599-1 [73-81]		thioredoxin [OS=Homo sapiens]	0	1273.57	0.01	0.01	0.053	0.037	0.01	0.01	0.01	0.01	2.12079e-17	2.20404e-17	0.829567	0.634575	2.08758e-17	2.13929e-17	2.07073e-17	2.18737e-17			0	0					155705		318045		2.56972e+06	137302	2878847	106158	751040		808385		1.12406e+06		1.28458e+06		176		Light	Peak Found	Not Found	Peak Found	Not Found	High	Peak Found	High	Peak Found	Peak Found	Not Found	Peak Found	Not Found	Peak Found	Not Found	Peak Found	Not Found	High	0.0001888	0.0002156	1.19	133.96
FALSE	High	[R].CMTNTPVVVR.[E]	1xOxidation [M2]; 1xNEM:H(5) [C1]	0.000769337	0.000313242	1	3	6	P32322	P32322 [120-129]		Pyrroline-5-carboxylate reductase 1, mitochondrial [OS=Homo sapiens]	0	1260.61	0.039	0.05	0.01	0.096	0.198	0.155	0.076	0.037	0.705139	0.824772	2.22363e-17	0.978113	0.644225	0.799485	0.843091	0.592717	0	0		0	0	0	0	0	7.29773e+06	285499	1.00673e+07	507011	733632		986686	94281.1	513977	101999	617261	95720.2	351342	26598	2.35384e+06	88058.1	178		Light	High	Peak Found	High	Peak Found	Peak Found	Not Found	Peak Found	Peak Found	Peak Found	Peak Found	Peak Found	Peak Found	Peak Found	Peak Found	High	Peak Found	High	0.0001503	0.0001884	2.62	57.93
FALSE	High	[R].CNVIITQPR.[R]	1xNEM:H(5) [C1]	0.000561242	0.000313242	1	3	10	Q7L2E3-2	Q7L2E3-2 [512-520]		Isoform 2 of Putative ATP-dependent RNA helicase DHX30 [OS=Homo sapiens]	0	1168.61	0.01	2.501	0.01	2.645	3.151	3.107	0.01	0.01	2.12079e-17	0.000860833	2.22363e-17	0.000873047	0.00133713	0.00257858	2.07073e-17	2.18737e-17		0		0	0	0			1.31064e+06		1.56107e+06	3.90473e+06	1.97274e+06		2630484	6956485	1.14405e+06	3.60445e+06	1.3384e+06	4.15873e+06	980630		1.67431e+06		182		Light	High	Not Found	High	Peak Found	High	Not Found	High	Peak Found	High	Peak Found	High	Peak Found	High	Not Found	High	Not Found	High	0.0001049	0.0001596	1.86	69.01
FALSE	High	[R].CPEALFQPCFLGMESCGIHETTFNSIMK.[S]	1xOxidation [M27]; 2xNEM:H(5) [C1; C9]	0.00317178	0.000313242	1	4	1	A5A3E0	A5A3E0 [957-984]		POTE ankyrin domain family member F [OS=Homo sapiens]	0	3399.49																																										Inconsistently Labeled		Not Found	Not Found	Not Found	Not Found	Not Found	Not Found	Not Found	Not Found	Not Found	Not Found	Not Found	Not Found	Not Found	Not Found	Not Found	Not Found	High	0.0001888	0.0004074	3.76	141.52
FALSE	High	[K].DGLQLLTDMK.[K]	1xOxidation [M9]	0.00128991	0.000313242	1	1	11	O75127	O75127 [570-579]		pentatricopeptide repeat-containing protein 1, mitochondrial [OS=Homo sapiens]	0	1149.58																																										Indistinguishable Channels		Not Found	Not Found	Not Found	Not Found	Not Found	Not Found	Not Found	Not Found	Not Found	Not Found	Not Found	Not Found	Not Found	Not Found	Not Found	Not Found	High	0.0001888	0.0002446	2.5	83.71
FALSE	High	[R].CPEALFQPSFLGMESCGIHETTFNSIMK.[C]	2xOxidation [M13; M27]; 2xNEM:H(5) [C1; C16]	0.00216309	0.000313242	2	2	1	P60709; P63261	P60709 [257-284]; P63261 [257-284]		Actin, cytoplasmic 1 [OS=Homo sapiens] Actin, cytoplasmic 2 [OS=Homo sapiens]	0	3399.5																																									183	No Quan Values	Light	Not Found	Not Found	Not Found	Not Found	Not Found	Not Found	Not Found	Not Found	Not Found	Not Found	High	Not Found	Not Found	Not Found	Not Found	Not Found	High	0.0001888	0.000323	2.05
FALSE	High	[R].CSCEVPTK.[W]	2xNEM:H(5) [C1; C3]	0.00380225	0.000313242	1	4	6	O15091	O15091 [568-575]		Mitochondrial ribonuclease P protein 3 [OS=Homo sapiens]	0	1116.47	0.01	0.01	0.01	0.01	0.01	0.01	0.01	0.01	2.12079e-17	2.20404e-17	2.22363e-17	2.36099e-17	2.08758e-17	2.13929e-17	2.07073e-17	2.18737e-17									2.27187e+06		2.88931e+06		2.08924e+06		2685727		806379		935674		1.00706e+06		1.12835e+06		191		Light	High	Not Found	High	Not Found	High	Not Found	High	Not Found	Peak Found	Not Found	Peak Found	Not Found	Peak Found	Not Found	High	Not Found	High	0.0002196	0.0004581	1.91	66.49
FALSE	High	[R].CSQLHSLSR.[L]	1xNEM:H(5) [C1]	0.00216309	0.000313242	1	2	3	Q8N3R3	Q8N3R3 [243-251]		T-cell activation inhibitor, mitochondrial [OS=Homo sapiens]	0	1155.56	0.096	0.01	0.01	0.035	0.187	0.238	0.111	0.222	0.866947	2.20404e-17	2.22363e-17	0.597475	0.674808	0.586211	0.996881	0.564398	0			0	0	0	0	0	2.14467e+06	206703	2.9019e+06		2.58431e+06		2703459	93548	1.18547e+06	221692	901339	214088	1.18414e+06	132015	1.45387e+06	323424	196		Light	High	Peak Found	Peak Found	Not Found	Peak Found	Not Found	High	Peak Found	Peak Found	Peak Found	Peak Found	Peak Found	High	Peak Found	Peak Found	Peak Found	High	0.0001888	0.0003235	2.63	62.51
FALSE	High	[K].CSVNGVASK.[A]	1xNEM:H(5) [C1]	0.00116635	0.000313242	1	1	10	Q96RQ3	Q96RQ3 [600-608]		Methylcrotonoyl-CoA carboxylase subunit alpha, mitochondrial [OS=Homo sapiens]	0	989.472	0.067	0.035	0.068	0.058	0.076	0.053	0.098	0.044	0.972362	0.628598	0.949899	0.874405	0.90074	0.728101	0.966075	0.671486	0	0	0	0	0	0	0	0	32302944	2.16982e+06	50179181	1.77833e+06	40821233	2.78894e+06	51587163	2.98939e+06	48627159	3.69734e+06	50494686	2.65324e+06	3.82756e+06	375779	68939542	3.01036e+06	197		Light	Peak Found	Peak Found	High	Peak Found	High	Peak Found	High	Peak Found	High	Peak Found	High	Peak Found	High	Peak Found	Peak Found	Peak Found	High	0.0001888	0.0002323	1.89	38.38
FALSE	High	[K].CSVNGVASK.[A]	1xNEM:2H(5) [C1]	0.00140754	0.000313242	1	1	1	Q96RQ3	Q96RQ3 [600-608]		Methylcrotonoyl-CoA carboxylase subunit alpha, mitochondrial [OS=Homo sapiens]	0	994.503																																									197	Redundant	Heavy	Peak Found	Peak Found	Peak Found	Peak Found	Peak Found	High	Peak Found	Peak Found	Peak Found	Peak Found	Peak Found	Peak Found	Peak Found	Peak Found	Peak Found	Peak Found	High	0.0001888	0.0002563	1.8	38.38
FALSE	High	[K].CSVVLGPK.[W]	1xNEM:H(5) [C1]	0.00271787	0.000313242	1	1	3	Q9UM07	Q9UM07 [225-232]		Protein-arginine deiminase type-4 [OS=Homo sapiens]	0	927.497																																									198	Redundant	Light	Peak Found	Peak Found	Peak Found	Peak Found	Peak Found	Peak Found	Peak Found	Peak Found	Peak Found	Peak Found	High	Peak Found	High	Peak Found	High	Peak Found	High	0.0001888	0.0003703	1.78	62.62
FALSE	High	[R].CTQALYHSSIDALEVMSDQELK.[E]	1xOxidation [M16]; 1xNEM:H(5) [C1]	0.00222198	0.000313242	1	1	1	Q9Y2Z4	Q9Y2Z4 [369-390]		Tyrosine--tRNA ligase, mitochondrial [OS=Homo sapiens]	0	2622.21	0.01	0.159	0.01		0.01	0.01	0.01		2.12079e-17	0.788002	2.22363e-17		2.08758e-17	2.13929e-17	2.07073e-17			0							517674		690831	109568	258454				275168		213459		408096				202		Light	Peak Found	Not Found	High	Peak Found	Peak Found	Not Found	Not Found	Not Found	Peak Found	Not Found	Peak Found	Not Found	Peak Found	Not Found	Not Found	Not Found	High	0.0001888	0.0003283	1.67	139.86
FALSE	High	[K].CTVFHGAQVEDAFR.[Y]	1xNEM:H(5) [C1]	0.000468246	0.000313242	1	1	4	P49327	P49327 [1828-1841]		Fatty acid synthase [OS=Homo sapiens]	0	1704.78	0.01	0.01	0.01	0.01	0.01	0.01	0.01	0.01	2.12079e-17	2.20404e-17	2.22363e-17	2.36099e-17	2.08758e-17	2.13929e-17	2.07073e-17	2.18737e-17									735112		743822		506005		715166		464286		451421		653660		438670		205		Light	High	Not Found	High	Not Found	High	Not Found	High	Not Found	Peak Found	Not Found	Peak Found	Not Found	Peak Found	Not Found	Peak Found	Not Found	High	0.0001049	0.000145	1.21	112.68
FALSE	High	[K].CYEMASHLR.[R]	1xNEM:H(5) [C1]	0.00146539	0.000313242	1	1	7	P07737	P07737 [128-136]		profilin-1 [OS=Homo sapiens]	0	1234.53	0.01	0.11	0.127	0.091	0.24	0.217	0.226	0.257	2.12079e-17	0.837645	0.75756	0.944102	0.535395	0.631336	0.704959	0.486851		0	0	0	0	0	0	0	880750		1265315	139378	3.75268e+06	478237	5668004	516816	2.65781e+06	639190	3.49328e+06	756686	2.13961e+06	483348	2831020	727088	215		Light	Peak Found	Not Found	High	Peak Found	High	Peak Found	High	Peak Found	High	Peak Found	High	Peak Found	High	Peak Found	High	Peak Found	High	0.0001888	0.0002617	1.57	83.61
FALSE	High	[K].CYEMASHLR.[R]	1xOxidation [M4]; 1xNEM:H(5) [C1]	0.00261054	0.000313242	1	1	3	P07737	P07737 [128-136]		profilin-1 [OS=Homo sapiens]	0	1250.53	0.065	0.067	0.01		0.01	0.01	0.01	0.01	0.960892	0.957267	2.22363e-17		2.08758e-17	2.13929e-17	2.07073e-17	2.18737e-17	0	0							3.59991e+06	234316	4837008	323334	164905				396342		371769		719097		826543		216		Light	High	Peak Found	High	Peak Found	Peak Found	Not Found	Not Found	Not Found	Peak Found	Not Found	Peak Found	Not Found	Peak Found	Not Found	Peak Found	Not Found	High	0.0001888	0.0003615	1.56	65.95
FALSE	High	[K].DAAAMESNVK.[V]		0.00319316	0.000313242	1	2	7	Q96CU9	Q96CU9 [167-176]		FAD-dependent oxidoreductase domain-containing protein 1 [OS=Homo sapiens]	0	1035.48																																										Indistinguishable Channels		Not Found	Not Found	Not Found	Not Found	Not Found	Not Found	Not Found	Not Found	Not Found	Not Found	Not Found	Not Found	Not Found	Not Found	Not Found	Not Found	High	0.0001888	0.0004098	1.9	35.46
FALSE	High	[R].CQALGVITEK.[E]	1xNEM:H(5) [C1]	0.000484221	0.000313242	1	2	2	O75616-1	O75616-1 [150-159]		GTPase Era, mitochondrial [OS=Homo sapiens]	0	1186.61	0.099	0.128	0.217	0.25	0.359	0.462	0.258	0.218	0.858123	0.745007	0.439984	0.413791	0.318207	0.25175	0.648073	0.57441	0	0	0	0	0	0	0	0	2.19799e+06	217647	2464894	316111	2614664	566830	2549499	638233	696321	249731	776869	359017	876620	225929	1.25057e+06	272634	185		Light	Peak Found	Peak Found	Peak Found	Peak Found	High	Peak Found	High	Peak Found	Peak Found	Peak Found	Peak Found	Peak Found	Peak Found	Peak Found	Peak Found	Peak Found	High	0.0001049	0.0001477	2.31	97.89
FALSE	High	[K].DTTALSFFHMLNGAALR.[G]		0.00035326	0.000313242	1	1	4	P42704	P42704 [783-799]		Leucine-rich PPR motif-containing protein, mitochondrial [OS=Homo sapiens]	0	1864.94																																										Indistinguishable Channels		Not Found	Not Found	Not Found	Not Found	Not Found	Not Found	Not Found	Not Found	Not Found	Not Found	Not Found	Not Found	Not Found	Not Found	Not Found	Not Found	High	0.0001049	0.0001241	2.3	142.46
FALSE	High	[K].DGPGFYTTR.[C]		0.00393207	0.000313242	1	1	7	P40939	P40939 [541-549]		Trifunctional enzyme subunit alpha, mitochondrial [OS=Homo sapiens]	0	1013.47																																										Indistinguishable Channels		Not Found	Not Found	Not Found	Not Found	Not Found	Not Found	Not Found	Not Found	Not Found	Not Found	Not Found	Not Found	Not Found	Not Found	Not Found	Not Found	High	0.0002196	0.00047	2.63	57.03
FALSE	High	[R].DGSAFEDGLR.[H]		0.000705067	0.000313242	1	5	4	P55265-1	P55265-1 [1087-1096]		Double-stranded RNA-specific adenosine deaminase [OS=Homo sapiens]	0	1066.48																																										Indistinguishable Channels		Not Found	Not Found	Not Found	Not Found	Not Found	Not Found	Not Found	Not Found	Not Found	Not Found	Not Found	Not Found	Not Found	Not Found	Not Found	Not Found	High	0.0001503	0.0001799	2.49	66.06
FALSE	High	[R].DNGLLAKPTHGDIIR.[F]		0.00146539	0.000313242	1	2	1	P04181-1	P04181-1 [399-413]		Ornithine aminotransferase, mitochondrial [OS=Homo sapiens]	0	1619.89																																										Indistinguishable Channels		Not Found	Not Found	Not Found	Not Found	Not Found	Not Found	Not Found	Not Found	Not Found	Not Found	Not Found	Not Found	Not Found	Not Found	Not Found	Not Found	High	0.0001888	0.0002617	2.4	61.1
FALSE	High	[R].DNSTMGYMAAK.[K]		0.00132501	0.000313242	1	2	7	P07900	P07900 [621-631]		Heat shock protein HSP 90-alpha [OS=Homo sapiens]	0	1188.5																																										Indistinguishable Channels		Not Found	Not Found	Not Found	Not Found	Not Found	Not Found	Not Found	Not Found	Not Found	Not Found	Not Found	Not Found	Not Found	Not Found	Not Found	Not Found	High	0.0001888	0.0002482	1.84	54.82
FALSE	High	[K].DNTCVVEFQFMLPTSHPNR.[G]	1xNEM:H(5) [C4]	0.00147526	0.000313242	1	4	1	Q13085-1	Q13085-1 [1173-1191]		Acetyl-CoA carboxylase 1 [OS=Homo sapiens]	0	2360.08							0.01	0.01							2.07073e-17	2.18737e-17																					676110		706080		255		Light	Not Found	Not Found	Not Found	Not Found	Not Found	Not Found	Not Found	Not Found	Not Found	Not Found	Not Found	Not Found	Peak Found	Not Found	High	Not Found	High	0.0001888	0.0002625	3.6	141.28
FALSE	High	[K].DNVCSPGGATIHALHFLESGGFR.[S]	1xNEM:H(5) [C4]	0.000465115	0.000313242	1	1	6	Q96C36	Q96C36 [229-251]		Pyrroline-5-carboxylate reductase 2 [OS=Homo sapiens]	0	2510.19	0.01	0.01	0.01	0.01	0.01	0.01	0.01	0.01	2.12079e-17	2.20404e-17	2.22363e-17	2.36099e-17	2.08758e-17	2.13929e-17	2.07073e-17	2.18737e-17									4.27508e+06		5.13726e+06		7.57686e+06		6429315		1.49766e+06		1.29948e+06		3.36194e+06		2.37712e+06		256		Light	High	Not Found	Peak Found	Not Found	High	Not Found	High	Not Found	High	Not Found	High	Not Found	Peak Found	Not Found	High	Not Found	High	0.0001049	0.0001442	3.47	141.71
FALSE	High	[R].DPFSSSLQNR.[A]		0.00406631	0.000313242	1	3	5	Q7L2E3-2	Q7L2E3-2 [937-946]		Isoform 2 of Putative ATP-dependent RNA helicase DHX30 [OS=Homo sapiens]	0	1150.55																																										Indistinguishable Channels		Not Found	Not Found	Not Found	Not Found	Not Found	Not Found	Not Found	Not Found	Not Found	Not Found	Not Found	Not Found	Not Found	Not Found	Not Found	Not Found	High	0.0002196	0.0004811	1.82	66.77
FALSE	High	[K].DPFYMGLYQK.[R]	1xOxidation [M5]	0.000510922	0.000313242	1	2	2	P23368-1	P23368-1 [215-224]		NAD-dependent malic enzyme, mitochondrial [OS=Homo sapiens]	0	1277.59																																										Indistinguishable Channels		Not Found	Not Found	Not Found	Not Found	Not Found	Not Found	Not Found	Not Found	Not Found	Not Found	Not Found	Not Found	Not Found	Not Found	Not Found	Not Found	High	0.0001049	0.0001517	1.85	86.39
FALSE	High	[R].DPGNLGTILR.[S]		0.00279186	0.000313242	1	1	1	Q9HC36	Q9HC36 [219-228]		rRNA methyltransferase 3, mitochondrial [OS=Homo sapiens]	0	1055.58																																										Indistinguishable Channels		Not Found	Not Found	Not Found	Not Found	Not Found	Not Found	Not Found	Not Found	Not Found	Not Found	Not Found	Not Found	Not Found	Not Found	Not Found	Not Found	High	0.0001888	0.0003764	2.77	81.55
FALSE	High	[K].DQAAEGINLIK.[V]		0.00365211	0.000313242	1	1	1	P82650	P82650 [319-329]		28S ribosomal protein S22, mitochondrial [OS=Homo sapiens]	0	1171.63																																										Indistinguishable Channels		Not Found	Not Found	Not Found	Not Found	Not Found	Not Found	Not Found	Not Found	Not Found	Not Found	Not Found	Not Found	Not Found	Not Found	Not Found	Not Found	High	0.0001888	0.0004469	1.59	73.8
FALSE	High	[K].DQACYIFHHR.[C]	1xNEM:H(5) [C4]	0.00204996	0.000313242	1	1	1	Q9BZE1	Q9BZE1 [101-110]		39S ribosomal protein L37, mitochondrial [OS=Homo sapiens]	0	1414.63	0.01	0.01	0.01	0.01					2.12079e-17	2.20404e-17	2.22363e-17	2.36099e-17													385211		551824		786653		590409										258		Light	Peak Found	Not Found	Peak Found	Not Found	High	Not Found	Peak Found	Not Found	Not Found	Not Found	Not Found	Not Found	Not Found	Not Found	Not Found	Not Found	High	0.0001888	0.0003132	0.99	64.7
FALSE	High	[K].DQGGELLSLR.[Y]		0.00306706	0.000313242	1	6	1	P49590	P49590 [120-129]		probable histidine--tRNA ligase, mitochondrial [OS=Homo sapiens]	0	1087.57																																										Indistinguishable Channels		Not Found	Not Found	Not Found	Not Found	Not Found	Not Found	Not Found	Not Found	Not Found	Not Found	Not Found	Not Found	Not Found	Not Found	Not Found	Not Found	High	0.0001888	0.0003995	2.3	81.82
FALSE	High	[K].DQLLLGPTYATPK.[V]		0.0016098	0.000313242	1	2	2	P55084	P55084 [349-361]		Trifunctional enzyme subunit beta, mitochondrial [OS=Homo sapiens]	0	1416.77																																										Indistinguishable Channels		Not Found	Not Found	Not Found	Not Found	Not Found	Not Found	Not Found	Not Found	Not Found	Not Found	Not Found	Not Found	Not Found	Not Found	Not Found	Not Found	High	0.0001888	0.0002745	1.65	89.89
FALSE	High	[R].DQMYYNLLK.[L]		0.00271787	0.000313242	1	1	4	P42704	P42704 [955-963]		Leucine-rich PPR motif-containing protein, mitochondrial [OS=Homo sapiens]	0	1187.58																																										Indistinguishable Channels		Not Found	Not Found	Not Found	Not Found	Not Found	Not Found	Not Found	Not Found	Not Found	Not Found	Not Found	Not Found	Not Found	Not Found	Not Found	Not Found	High	0.0001888	0.0003706	2.19	98.91
FALSE	High	[K].DQVEDYALR.[K]		0.00437798	0.000313242	1	2	3	Q99707	Q99707 [1236-1244]		methionine synthase [OS=Homo sapiens]	0	1108.53																																										Indistinguishable Channels		Not Found	Not Found	Not Found	Not Found	Not Found	Not Found	Not Found	Not Found	Not Found	Not Found	Not Found	Not Found	Not Found	Not Found	Not Found	Not Found	High	0.0002196	0.0005069	1.4	65.73
FALSE	High	[R].DSCIGVDDR.[S]	1xNEM:H(5) [C3]	0.00175662	0.000313242	1	1	11	Q8WW59	Q8WW59 [112-120]		SPRY domain-containing protein 4 [OS=Homo sapiens]	0	1104.46	0.043	0.032	0.031	0.04	0.045	0.037	0.04	0.036	0.754432	0.562295	0.522037	0.686357	0.639702	0.547902	0.592877	0.57441	0	0	0	0	0	0	0	0	17554854	746090	25198088	794029	21179988	652372	30168760	1.21314e+06	12593987	568566	14852318	553310	10746000	435115	15589228	564375	259		Light	High	Peak Found	High	Peak Found	High	Peak Found	High	Peak Found	High	Peak Found	High	Peak Found	High	Peak Found	High	Peak Found	High	0.0001888	0.0002883	1.34	64.53
FALSE	High	[R].DSSLALGAGWR.[L]		0.000420584	0.000313242	1	1	7	Q8N442	Q8N442 [391-401]		translation factor GUF1, mitochondrial [OS=Homo sapiens]	0	1132.57																																										Indistinguishable Channels		Not Found	Not Found	Not Found	Not Found	Not Found	Not Found	Not Found	Not Found	Not Found	Not Found	Not Found	Not Found	Not Found	Not Found	Not Found	Not Found	High	0.0001049	0.0001369	2.94	89.31
FALSE	High	[K].DSYLILETLPTEYDSR.[V]		0.000494067	0.000313242	1	1	2	P17980	P17980 [156-171]		26S proteasome regulatory subunit 6A [OS=Homo sapiens]	0	1914.93																																										Indistinguishable Channels		Not Found	Not Found	Not Found	Not Found	Not Found	Not Found	Not Found	Not Found	Not Found	Not Found	Not Found	Not Found	Not Found	Not Found	Not Found	Not Found	High	0.0001049	0.0001493	1.94	141.54
FALSE	High	[K].DSYVGDEAQSK.[R]		0.00132501	0.000313242	3	6	7	P60709; P68133; P63261	P60709 [51-61]; P68133 [53-63]; P63261 [51-61]		Actin, cytoplasmic 1 [OS=Homo sapiens] Actin, alpha skeletal muscle [OS=Homo sapiens] Actin, cytoplasmic 2 [OS=Homo sapiens]	0	1198.52																																										Indistinguishable Channels		Not Found	Not Found	Not Found	Not Found	Not Found	Not Found	Not Found	Not Found	Not Found	Not Found	Not Found	Not Found	Not Found	Not Found	Not Found	Not Found	High	0.0001888	0.0002482	2.31	34.25
FALSE	High	[R].DTPENNPDTPFDFTPENYK.[R]		0.000414978	0.000313242	1	1	5	P19404	P19404 [43-61]		NADH dehydrogenase [ubiquinone] flavoprotein 2, mitochondrial [OS=Homo sapiens]	0	2240.96																																										Indistinguishable Channels		Not Found	Not Found	Not Found	Not Found	Not Found	Not Found	Not Found	Not Found	Not Found	Not Found	Not Found	Not Found	Not Found	Not Found	Not Found	Not Found	High	0.0001049	0.0001354	1.67	115.49
FALSE	High	[R].DTPENNPDTPFDFTPENYKR.[I]		0.00271787	0.000313242	1	1	1	P19404	P19404 [43-62]		NADH dehydrogenase [ubiquinone] flavoprotein 2, mitochondrial [OS=Homo sapiens]	1	2397.06																																										Indistinguishable Channels		Not Found	Not Found	Not Found	Not Found	Not Found	Not Found	Not Found	Not Found	Not Found	Not Found	Not Found	Not Found	Not Found	Not Found	Not Found	Not Found	High	0.0001888	0.00037	1.74	96.55
FALSE	High	[R].DTPGHGSGWAETPR.[T]		0.00196901	0.000313242	1	1	8	O75533-1	O75533-1 [302-315]		splicing factor 3B subunit 1 [OS=Homo sapiens]	0	1467.66																																										Indistinguishable Channels		Not Found	Not Found	Not Found	Not Found	Not Found	Not Found	Not Found	Not Found	Not Found	Not Found	Not Found	Not Found	Not Found	Not Found	Not Found	Not Found	High	0.0001888	0.0003064	2	46.85
FALSE	High	[K].DTSASAVAVGLK.[Q]		0.00437798	0.000313242	1	1	1	P40939	P40939 [520-531]		Trifunctional enzyme subunit alpha, mitochondrial [OS=Homo sapiens]	0	1118.61																																										Indistinguishable Channels		Not Found	Not Found	Not Found	Not Found	Not Found	Not Found	Not Found	Not Found	Not Found	Not Found	Not Found	Not Found	Not Found	Not Found	Not Found	Not Found	High	0.0002196	0.0005069	1.78	60.13
FALSE	High	[R].DMTLPPETNVILTK.[D]	1xOxidation [M2]	0.00122247	0.000313242	1	3	7	P27816-1	P27816-1 [449-462]		Microtubule-associated protein 4 [OS=Homo sapiens]	0	1587.83																																										Indistinguishable Channels		Not Found	Not Found	Not Found	Not Found	Not Found	Not Found	Not Found	Not Found	Not Found	Not Found	Not Found	Not Found	Not Found	Not Found	Not Found	Not Found	High	0.0001888	0.0002378	1.59	89.7
FALSE	High	[R].DMTLPPETNVILTK.[D]		0.00281067	0.000313242	1	3	7	P27816-1	P27816-1 [449-462]		Microtubule-associated protein 4 [OS=Homo sapiens]	0	1571.83																																										Indistinguishable Channels		Not Found	Not Found	Not Found	Not Found	Not Found	Not Found	Not Found	Not Found	Not Found	Not Found	Not Found	Not Found	Not Found	Not Found	Not Found	Not Found	High	0.0001888	0.0003777	1.47	110.1
FALSE	High	[K].DMTLEGDDLILEIE.[-]	1xOxidation [M2]	0.000588232	0.000313242	1	1	7	P11498	P11498 [1165-1178]		pyruvate carboxylase, mitochondrial [OS=Homo sapiens]	0	1621.75																																										Indistinguishable Channels		Not Found	Not Found	Not Found	Not Found	Not Found	Not Found	Not Found	Not Found	Not Found	Not Found	Not Found	Not Found	Not Found	Not Found	Not Found	Not Found	High	0.0001049	0.0001637	2.45	145.37
FALSE	High	[R].DMITEASQTPK.[E]	1xOxidation [M2]	0.00169863	0.000313242	1	1	2	Q14197	Q14197 [156-166]		Peptidyl-tRNA hydrolase ICT1, mitochondrial [OS=Homo sapiens]	0	1236.58																																										Indistinguishable Channels		Not Found	Not Found	Not Found	Not Found	Not Found	Not Found	Not Found	Not Found	Not Found	Not Found	Not Found	Not Found	Not Found	Not Found	Not Found	Not Found	High	0.0001888	0.0002833	1.49	38.19
FALSE	High	[K].DGTFDPDNLEK.[Y]		0.00387962	0.000313242	1	1	11	Q8IXM3	Q8IXM3 [106-116]		39S ribosomal protein L41, mitochondrial [OS=Homo sapiens]	0	1250.55																																										Indistinguishable Channels		Not Found	Not Found	Not Found	Not Found	Not Found	Not Found	Not Found	Not Found	Not Found	Not Found	Not Found	Not Found	Not Found	Not Found	Not Found	Not Found	High	0.0002196	0.0004655	2.18	74.45
FALSE	High	[K].DGTVQLGDFGIAR.[V]		0.00387962	0.000313242	1	6	3	Q96PY6-1	Q96PY6-1 [139-151]		Serine/threonine-protein kinase Nek1 [OS=Homo sapiens]	0	1348.69																																										Indistinguishable Channels		Not Found	Not Found	Not Found	Not Found	Not Found	Not Found	Not Found	Not Found	Not Found	Not Found	Not Found	Not Found	Not Found	Not Found	Not Found	Not Found	High	0.0002196	0.0004657	2.17	105.85
FALSE	High	[R].DGYAQILR.[D]		0.00406631	0.000313242	1	1	9	Q99798	Q99798 [430-437]		Aconitate hydratase, mitochondrial [OS=Homo sapiens]	0	935.495																																										Indistinguishable Channels		Not Found	Not Found	Not Found	Not Found	Not Found	Not Found	Not Found	Not Found	Not Found	Not Found	Not Found	Not Found	Not Found	Not Found	Not Found	Not Found	High	0.0002196	0.0004801	1.89	68.88
FALSE	High	[R].DHGLLIYHIPQVEPR.[D]		0.000477767	0.000313242	1	1	2	Q9Y676	Q9Y676 [159-173]		28S ribosomal protein S18b, mitochondrial [OS=Homo sapiens]	0	1786.96																																										Indistinguishable Channels		Not Found	Not Found	Not Found	Not Found	Not Found	Not Found	Not Found	Not Found	Not Found	Not Found	Not Found	Not Found	Not Found	Not Found	Not Found	Not Found	High	0.0001049	0.0001467	2.57	91.69
FALSE	High	[K].DIAEPHIPCLMPEYFEPQIK.[D]	1xNEM:H(5) [C9]	0.000992822	0.000313242	1	1	2	Q96EY7-1	Q96EY7-1 [131-150]		pentatricopeptide repeat domain-containing protein 3, mitochondrial [OS=Homo sapiens]	0	2495.2	0.01	0.01	0.01	0.01	0.01		0.01	0.01	2.12079e-17	2.20404e-17	2.22363e-17	2.36099e-17	2.08758e-17		2.07073e-17	2.18737e-17									260122		236594		1.13973e+06		1.516e+06		191707				559959		351740		238		Light	Peak Found	Not Found	Peak Found	Not Found	High	Not Found	High	Not Found	Peak Found	Not Found	Not Found	Not Found	Peak Found	Not Found	Peak Found	Not Found	High	0.0001888	0.0002138	3.47	142.62
FALSE	High	[R].DIATETVGTGIMGK.[M]		0.00290664	0.000313242	1	2	1	Q01968-1	Q01968-1 [338-351]		Inositol polyphosphate 5-phosphatase OCRL-1 [OS=Homo sapiens]	0	1392.7																																										Indistinguishable Channels		Not Found	Not Found	Not Found	Not Found	Not Found	Not Found	Not Found	Not Found	Not Found	Not Found	Not Found	Not Found	Not Found	Not Found	Not Found	Not Found	High	0.0001888	0.000385	1.5	87.64
FALSE	High	[K].DLDPNNVIIEQEER.[R]		0.00199564	0.000313242	1	3	1	Q9NP64	Q9NP64 [97-110]		nucleolar protein of 40 kDa [OS=Homo sapiens]	0	1683.82																																										Indistinguishable Channels		Not Found	Not Found	Not Found	Not Found	Not Found	Not Found	Not Found	Not Found	Not Found	Not Found	Not Found	Not Found	Not Found	Not Found	Not Found	Not Found	High	0.0001888	0.0003092	1.19	92.1
FALSE	High	[R].DLEFSHSDSR.[D]		0.000654899	0.000313242	1	3	4	Q8IX01-1	Q8IX01-1 [110-119]		SURP and G-patch domain-containing protein 2 [OS=Homo sapiens]	0	1192.52																																										Indistinguishable Channels		Not Found	Not Found	Not Found	Not Found	Not Found	Not Found	Not Found	Not Found	Not Found	Not Found	Not Found	Not Found	Not Found	Not Found	Not Found	Not Found	High	0.0001049	0.0001733	1.08	41.99
FALSE	High	[R].DLGSVPPELTASR.[Q]		0.00101301	0.000313242	1	1	2	O14641	O14641 [706-718]		Segment polarity protein dishevelled homolog DVL-2 [OS=Homo sapiens]	0	1341.7																																										Indistinguishable Channels		Not Found	Not Found	Not Found	Not Found	Not Found	Not Found	Not Found	Not Found	Not Found	Not Found	Not Found	Not Found	Not Found	Not Found	Not Found	Not Found	High	0.0001888	0.0002161	1.99	83.46
FALSE	High	[K].DIISELLTSDDMK.[N]	1xOxidation [M12]	0.00175662	0.000313242	1	2	2	Q9NYY8	Q9NYY8 [523-535]		FAST kinase domain-containing protein 2, mitochondrial [OS=Homo sapiens]	0	1495.72																																										Indistinguishable Channels		Not Found	Not Found	Not Found	Not Found	Not Found	Not Found	Not Found	Not Found	Not Found	Not Found	Not Found	Not Found	Not Found	Not Found	Not Found	Not Found	High	0.0001888	0.000288	1.69	142.56
FALSE	High	[K].DGQLMTELFNR.[L]		0.000458916	0.000313242	1	1	3	Q8IYQ7	Q8IYQ7 [583-593]		Threonine synthase-like 1 [OS=Homo sapiens]	0	1323.64																																										Indistinguishable Channels		Not Found	Not Found	Not Found	Not Found	Not Found	Not Found	Not Found	Not Found	Not Found	Not Found	Not Found	Not Found	Not Found	Not Found	Not Found	Not Found	High	0.0001049	0.0001431	2.4	120.76
FALSE	High	[R].DLNYCFSGMSDHR.[Y]	1xNEM:H(5) [C5]	0.000705067	0.000313242	1	2	1	P31943	P31943 [263-275]		Heterogeneous nuclear ribonucleoprotein H [OS=Homo sapiens]	0	1669.67	0.01	0.01	0.01	0.01	0.01	0.01	0.01	0.01	2.12079e-17	2.20404e-17	2.22363e-17	2.36099e-17	2.08758e-17	2.13929e-17	2.07073e-17	2.18737e-17									90359		109307		332187		397997		137410		161077		103624		220971		245		Light	Peak Found	Not Found	Peak Found	Not Found	High	Not Found	Peak Found	Not Found	Peak Found	Not Found	Peak Found	Not Found	Peak Found	Not Found	Peak Found	Not Found	High	0.0001503	0.0001801	1.55	100.02
FALSE	High	[K].DIPGLTDTTVPR.[R]		0.00196901	0.000313242	1	1	1	P62753	P62753 [120-131]		40S RIBOSOMAL PROTEIN S6 [OS=Homo sapiens]	0	1284.68																																										Indistinguishable Channels		Not Found	Not Found	Not Found	Not Found	Not Found	Not Found	Not Found	Not Found	Not Found	Not Found	Not Found	Not Found	Not Found	Not Found	Not Found	Not Found	High	0.0001888	0.0003066	2.34	86.27
FALSE	High	[K].DLPLDSENVQK.[D]		0.00249067	0.000313242	1	1	3	Q5VT06	Q5VT06 [2302-2312]		Centrosome-associated protein 350 [OS=Homo sapiens]	0	1257.63																																										Indistinguishable Channels		Not Found	Not Found	Not Found	Not Found	Not Found	Not Found	Not Found	Not Found	Not Found	Not Found	Not Found	Not Found	Not Found	Not Found	Not Found	Not Found	High	0.0001888	0.0003514	1.68	63.17
FALSE	High	[R].DLSIEEYIR.[V]		0.000663747	0.000313242	1	1	13	Q5T160	Q5T160 [246-254]		probable arginine--tRNA ligase, mitochondrial [OS=Homo sapiens]	0	1137.58																																										Indistinguishable Channels		Not Found	Not Found	Not Found	Not Found	Not Found	Not Found	Not Found	Not Found	Not Found	Not Found	Not Found	Not Found	Not Found	Not Found	Not Found	Not Found	High	0.0001049	0.0001742	1.84	113.05
FALSE	High	[K].DISTNYYASQK.[K]		0.0023604	0.000313242	1	1	4	P14625	P14625 [672-682]		Endoplasmin [OS=Homo sapiens]	0	1289.6																																										Indistinguishable Channels		Not Found	Not Found	Not Found	Not Found	Not Found	Not Found	Not Found	Not Found	Not Found	Not Found	Not Found	Not Found	Not Found	Not Found	Not Found	Not Found	High	0.0001888	0.0003404	1.56	58.48
FALSE	High	[R].DLSYCLSGMYDHR.[Y]	1xNEM:H(5) [C5]	0.00226719	0.000313242	1	1	1	P52597	P52597 [263-275]		Heterogeneous nuclear ribonucleoprotein F [OS=Homo sapiens]	0	1684.71		100	0.601	0.01	0.01	0.01	1.642	1.742		2.20404e-17	0.180881	2.36099e-17	2.08758e-17	2.13929e-17	0.0480556	0.0549397			0				0	0				247816	348019	209017	365042		181625		187192		216467	355417	244537	425963	246		Light	Not Found	Not Found	Not Found	Peak Found	High	Peak Found	Peak Found	Not Found	Peak Found	Not Found	Peak Found	Not Found	Peak Found	Peak Found	Peak Found	Peak Found	High	0.0001888	0.0003325	1.05	116.96
FALSE	High	[K].DLTGEVEENER.[Y]		0.00431959	0.000313242	1	8	1	Q9UMZ2-1	Q9UMZ2-1 [1116-1126]		Synergin gamma [OS=Homo sapiens]	0	1290.58																																										Indistinguishable Channels		Not Found	Not Found	Not Found	Not Found	Not Found	Not Found	Not Found	Not Found	Not Found	Not Found	Not Found	Not Found	Not Found	Not Found	Not Found	Not Found	High	0.0002196	0.0005006	1.5	64.4
FALSE	High	[K].DLTKPVVTISDEPDILYK.[R]		0.00180443	0.000313242	1	1	1	P82664	P82664 [57-74]		28S ribosomal protein S10, mitochondrial [OS=Homo sapiens]	0	2046.1																																										Indistinguishable Channels		Not Found	Not Found	Not Found	Not Found	Not Found	Not Found	Not Found	Not Found	Not Found	Not Found	Not Found	Not Found	Not Found	Not Found	Not Found	Not Found	High	0.0001888	0.0002922	2.86	112.34
FALSE	High	[K].DLVPDLSNFYAQYK.[S]		0.00203624	0.000313242	1	1	3	P21912	P21912 [138-151]		Succinate dehydrogenase [ubiquinone] iron-sulfur subunit, mitochondrial [OS=Homo sapiens]	0	1672.82																																										Indistinguishable Channels		Not Found	Not Found	Not Found	Not Found	Not Found	Not Found	Not Found	Not Found	Not Found	Not Found	Not Found	Not Found	Not Found	Not Found	Not Found	Not Found	High	0.0001888	0.0003129	3.54	141.9
FALSE	High	[R].DMLGGNGISDEYHVIR.[H]	1xOxidation [M2]	0.00321467	0.000313242	1	2	3	Q92947-1	Q92947-1 [387-402]		Glutaryl-CoA dehydrogenase, mitochondrial [OS=Homo sapiens]	0	1791.83																																										Indistinguishable Channels		Not Found	Not Found	Not Found	Not Found	Not Found	Not Found	Not Found	Not Found	Not Found	Not Found	Not Found	Not Found	Not Found	Not Found	Not Found	Not Found	High	0.0001888	0.000411	1.47	78.57
FALSE	High	[R].DMITEASQTPK.[E]		0.00254135	0.000313242	1	1	5	Q14197	Q14197 [156-166]		Peptidyl-tRNA hydrolase ICT1, mitochondrial [OS=Homo sapiens]	0	1220.58																																										Indistinguishable Channels		Not Found	Not Found	Not Found	Not Found	Not Found	Not Found	Not Found	Not Found	Not Found	Not Found	Not Found	Not Found	Not Found	Not Found	Not Found	Not Found	High	0.0001888	0.0003546	1.94	62.14
FALSE	High	[K].DLPEHAVLK.[M]		0.00203624	0.000313242	1	2	5	Q00839	Q00839 [627-635]		Heterogeneous nuclear ribonucleoprotein U [OS=Homo sapiens]	0	1021.57																																										Indistinguishable Channels		Not Found	Not Found	Not Found	Not Found	Not Found	Not Found	Not Found	Not Found	Not Found	Not Found	Not Found	Not Found	Not Found	Not Found	Not Found	Not Found	High	0.0001888	0.0003127	2.17	47.99
FALSE	High	[K].IDYGEYMDK.[N]		0.00111282	0.000313242	1	1	2	Q04837	Q04837 [114-122]		Single-stranded DNA-binding protein, mitochondrial [OS=Homo sapiens]	0	1133.48																																										Indistinguishable Channels		Not Found	Not Found	Not Found	Not Found	Not Found	Not Found	Not Found	Not Found	Not Found	Not Found	Not Found	Not Found	Not Found	Not Found	Not Found	Not Found	High	0.0001888	0.0002271	1.48	72.72
FALSE	High	[K].YYYIPQYK.[N]		0.00317178	0.000313242	1	1	11	Q8N183	Q8N183 [32-39]		NADH dehydrogenase [ubiquinone] 1 alpha subcomplex assembly factor 2 [OS=Homo sapiens]	0	1137.56																																										Indistinguishable Channels		Not Found	Not Found	Not Found	Not Found	Not Found	Not Found	Not Found	Not Found	Not Found	Not Found	Not Found	Not Found	Not Found	Not Found	Not Found	Not Found	High	0.0001888	0.0004066	2	78.96
FALSE	High	[R].IFSLMPEK.[N]		0.00191684	0.000313242	1	1	3	Q96EY7-1	Q96EY7-1 [247-254]		pentatricopeptide repeat domain-containing protein 3, mitochondrial [OS=Homo sapiens]	0	964.517																																										Indistinguishable Channels		Not Found	Not Found	Not Found	Not Found	Not Found	Not Found	Not Found	Not Found	Not Found	Not Found	Not Found	Not Found	Not Found	Not Found	Not Found	Not Found	High	0.0001888	0.0003026	1.62	83.88
FALSE	High	[K].LLYSIGANVSAEK.[V]		0.000600192	0.000313242	1	3	3	A3KMH1	A3KMH1 [277-289]		von Willebrand factor A domain-containing protein 8 [OS=Homo sapiens]	0	1364.74																																										Indistinguishable Channels		Not Found	Not Found	Not Found	Not Found	Not Found	Not Found	Not Found	Not Found	Not Found	Not Found	Not Found	Not Found	Not Found	Not Found	Not Found	Not Found	High	0.0001049	0.0001652	2.1	79.89
FALSE	High	[K].IIEVGDTPK.[D]		0.00187861	0.000313242	1	4	1	P61619	P61619 [99-107]		Protein transport protein Sec61 subunit alpha isoform 1 [OS=Homo sapiens]	0	971.541																																										Indistinguishable Channels		Not Found	Not Found	Not Found	Not Found	Not Found	Not Found	Not Found	Not Found	Not Found	Not Found	Not Found	Not Found	Not Found	Not Found	Not Found	Not Found	High	0.0001888	0.0002993	1.98	47.9
FALSE	High	[R].IESILMSLPLTAR.[W]		0.00252434	0.000313242	1	1	3	P36551	P36551 [414-426]		Oxygen-dependent coproporphyrinogen-III oxidase, mitochondrial [OS=Homo sapiens]	0	1443.82																																										Indistinguishable Channels		Not Found	Not Found	Not Found	Not Found	Not Found	Not Found	Not Found	Not Found	Not Found	Not Found	Not Found	Not Found	Not Found	Not Found	Not Found	Not Found	High	0.0001888	0.0003536	2.22	134.44
FALSE	High	[R].LEEVSPNLVR.[Y]		0.000672714	0.000313242	1	5	7	P28331-1	P28331-1 [646-655]		NADH-ubiquinone oxidoreductase 75 kDa subunit, mitochondrial [OS=Homo sapiens]	0	1155.64																																										Indistinguishable Channels		Not Found	Not Found	Not Found	Not Found	Not Found	Not Found	Not Found	Not Found	Not Found	Not Found	Not Found	Not Found	Not Found	Not Found	Not Found	Not Found	High	0.0001049	0.0001757	1.76	65.3
FALSE	High	[K].LLDSITVPVAR.[A]		0.00288719	0.000313242	1	2	1	O00203-1	O00203-1 [486-496]		AP-3 complex subunit beta-1 [OS=Homo sapiens]	0	1183.7																																										Indistinguishable Channels		Not Found	Not Found	Not Found	Not Found	Not Found	Not Found	Not Found	Not Found	Not Found	Not Found	Not Found	Not Found	Not Found	Not Found	Not Found	Not Found	High	0.0001888	0.0003835	1.5	88.38
FALSE	High	[K].ILFDGIPLEK.[M]		0.00169863	0.000313242	1	1	1	P22033	P22033 [172-181]		Methylmalonyl-CoA mutase, mitochondrial [OS=Homo sapiens]	0	1144.66																																										Indistinguishable Channels		Not Found	Not Found	Not Found	Not Found	Not Found	Not Found	Not Found	Not Found	Not Found	Not Found	Not Found	Not Found	Not Found	Not Found	Not Found	Not Found	High	0.0001888	0.0002833	2.22	110.07
FALSE	High	[K].IHNLIPVMLR.[H]		0.00328009	0.000313242	1	4	4	Q8NI60-1	Q8NI60-1 [587-596]		Atypical kinase COQ8A, mitochondrial [OS=Homo sapiens]	0	1205.72																																										Indistinguishable Channels		Not Found	Not Found	Not Found	Not Found	Not Found	Not Found	Not Found	Not Found	Not Found	Not Found	Not Found	Not Found	Not Found	Not Found	Not Found	Not Found	High	0.0001888	0.0004159	1.58	88.21
FALSE	High	[R].ILVAQGGLGGK.[L]		0.000380317	0.000313242	1	1	11	A4D1E9-1	A4D1E9-1 [116-126]		GTP-binding protein 10 [OS=Homo sapiens]	0	1012.61																																										Indistinguishable Channels		Not Found	Not Found	Not Found	Not Found	Not Found	Not Found	Not Found	Not Found	Not Found	Not Found	Not Found	Not Found	Not Found	Not Found	Not Found	Not Found	High	0.0001049	0.0001293	2.53	54.28
FALSE	High	[R].IEGIQNMPNVR.[D]		0.00176845	0.000313242	1	2	2	Q9UL12	Q9UL12 [301-311]		Sarcosine dehydrogenase, mitochondrial [OS=Homo sapiens]	0	1270.66																																										Indistinguishable Channels		Not Found	Not Found	Not Found	Not Found	Not Found	Not Found	Not Found	Not Found	Not Found	Not Found	Not Found	Not Found	Not Found	Not Found	Not Found	Not Found	High	0.0001888	0.0002893	1.5	71.17
FALSE	High	[R].IESLSSQLSNLQK.[E]		0.00426198	0.000313242	1	1	1	P20700	P20700 [300-312]		Lamin-B1 [OS=Homo sapiens]	0	1446.78																																										Indistinguishable Channels		Not Found	Not Found	Not Found	Not Found	Not Found	Not Found	Not Found	Not Found	Not Found	Not Found	Not Found	Not Found	Not Found	Not Found	Not Found	Not Found	High	0.0002196	0.0004973	1.98	85.56
FALSE	High	[R].LGPSAYTLQK.[G]		0.000446763	0.000313242	1	2	5	O75648-1	O75648-1 [386-395]		Mitochondrial tRNA-specific 2-thiouridylase 1 [OS=Homo sapiens]	0	1077.59																																										Indistinguishable Channels		Not Found	Not Found	Not Found	Not Found	Not Found	Not Found	Not Found	Not Found	Not Found	Not Found	Not Found	Not Found	Not Found	Not Found	Not Found	Not Found	High	0.0001049	0.0001414	1.74	60.22
FALSE	High	[K].ILCFYGPPGVGK.[T]	1xNEM:H(5) [C3]	0.00112786	0.000313242	1	3	4	P36776	P36776 [518-529]		Lon protease homolog, mitochondrial [OS=Homo sapiens]	0	1375.71	0.05	0.01	0.411	0.453	0.01	0.268	0.306	0.3	0.840889	2.20404e-17	0.149476	0.150309	2.08758e-17	0.515939	0.570765	0.406315	0		0	0		0	0	0	1.10507e+06	55359.7	1.49897e+06		1.00239e+06	412028	1204081	544934	854361		782317	209994	892413	273493	1.15904e+06	347338	586		Light	High	Peak Found	Peak Found	Not Found	High	Peak Found	High	Peak Found	Peak Found	Not Found	Peak Found	Peak Found	Peak Found	Peak Found	High	Peak Found	High	0.0001888	0.0002283	1.15	119.52
FALSE	High	[R].LMYGQEDVPK.[D]		0.00146539	0.000313242	1	1	8	Q9BRJ2	Q9BRJ2 [231-240]		39S ribosomal protein L45, mitochondrial [OS=Homo sapiens]	0	1179.57																																										Indistinguishable Channels		Not Found	Not Found	Not Found	Not Found	Not Found	Not Found	Not Found	Not Found	Not Found	Not Found	Not Found	Not Found	Not Found	Not Found	Not Found	Not Found	High	0.0001888	0.0002616	1.43	62.53
FALSE	High	[K].LFTPSPEIVK.[Y]		0.000440808	0.000313242	1	1	10	Q8TCS8	Q8TCS8 [276-285]		Polyribonucleotide nucleotidyltransferase 1, mitochondrial [OS=Homo sapiens]	0	1130.65																																										Indistinguishable Channels		Not Found	Not Found	Not Found	Not Found	Not Found	Not Found	Not Found	Not Found	Not Found	Not Found	Not Found	Not Found	Not Found	Not Found	Not Found	Not Found	High	0.0001049	0.00014	1.67	76.73
FALSE	High	[K].LEQVLSSMK.[E]	1xOxidation [M8]	0.00189127	0.000313242	1	2	4	O43837-1	O43837-1 [97-105]		isocitrate dehydrogenase [NAD] subunit beta, mitochondrial [OS=Homo sapiens]	0	1050.55																																										Indistinguishable Channels		Not Found	Not Found	Not Found	Not Found	Not Found	Not Found	Not Found	Not Found	Not Found	Not Found	Not Found	Not Found	Not Found	Not Found	Not Found	Not Found	High	0.0001888	0.0002996	2.92	38.71
FALSE	High	[R].IINDLLQSLR.[S]		0.000646168	0.000313242	1	1	3	Q92945	Q92945 [385-394]		Far upstream element-binding protein 2 [OS=Homo sapiens]	0	1184.7																																										Indistinguishable Channels		Not Found	Not Found	Not Found	Not Found	Not Found	Not Found	Not Found	Not Found	Not Found	Not Found	Not Found	Not Found	Not Found	Not Found	Not Found	Not Found	High	0.0001049	0.000172	2.13	59.91
FALSE	High	[R].LMFDENGK.[T]	1xOxidation [M2]	0.000960058	0.000313242	1	1	2	P46199	P46199 [398-405]		Translation initiation factor IF-2, mitochondrial [OS=Homo sapiens]	0	969.435																																										Indistinguishable Channels		Not Found	Not Found	Not Found	Not Found	Not Found	Not Found	Not Found	Not Found	Not Found	Not Found	Not Found	Not Found	Not Found	Not Found	Not Found	Not Found	High	0.0001888	0.0002102	1.12	42.65
FALSE	High	[R].LGQHVVGMAPLSVGSLDDEPGGEAETK.[M]	1xOxidation [M8]	0.00185355	0.000313242	1	2	1	P43897	P43897 [256-282]		Elongation factor Ts, mitochondrial [OS=Homo sapiens]	0	2709.3																																										Indistinguishable Channels		Not Found	Not Found	Not Found	Not Found	Not Found	Not Found	Not Found	Not Found	Not Found	Not Found	Not Found	Not Found	Not Found	Not Found	Not Found	Not Found	High	0.0001888	0.0002966	1.39	85.47
FALSE	High	[K].LLNQPNQWPLVK.[A]		0.000784982	0.000313242	1	1	5	P14923	P14923 [488-499]		Junction plakoglobin [OS=Homo sapiens]	0	1449.82																																										Indistinguishable Channels		Not Found	Not Found	Not Found	Not Found	Not Found	Not Found	Not Found	Not Found	Not Found	Not Found	Not Found	Not Found	Not Found	Not Found	Not Found	Not Found	High	0.0001503	0.0001897	1.9	96.58
FALSE	High	[R].LFWEWGDGIR.[V]		0.000390662	0.000313242	1	1	2	Q8N1G2	Q8N1G2 [799-808]		Cap-specific mRNA (nucleoside-2'-O-)-methyltransferase 1 [OS=Homo sapiens]	0	1278.63																																										Indistinguishable Channels		Not Found	Not Found	Not Found	Not Found	Not Found	Not Found	Not Found	Not Found	Not Found	Not Found	Not Found	Not Found	Not Found	Not Found	Not Found	Not Found	High	0.0001049	0.0001315	1.01	140.01
FALSE	High	[K].LFIGGLNTETNEK.[A]		0.000672714	0.000313242	1	4	11	P38159-1	P38159-1 [10-22]		RNA-binding motif protein, X chromosome [OS=Homo sapiens]	0	1435.74																																										Indistinguishable Channels		Not Found	Not Found	Not Found	Not Found	Not Found	Not Found	Not Found	Not Found	Not Found	Not Found	Not Found	Not Found	Not Found	Not Found	Not Found	Not Found	High	0.0001049	0.0001752	1.84	80.98
FALSE	High	[R].LMMSELENR.[R]		0.0010267	0.000313242	1	1	4	P27144	P27144 [72-80]		Adenylate kinase 4, mitochondrial [OS=Homo sapiens]	0	1122.53																																										Indistinguishable Channels		Not Found	Not Found	Not Found	Not Found	Not Found	Not Found	Not Found	Not Found	Not Found	Not Found	Not Found	Not Found	Not Found	Not Found	Not Found	Not Found	High	0.0001888	0.0002177	1.75	71.25
FALSE	High	[K].LFYSTFATDDRK.[E]		0.00184115	0.000313242	1	1	1	P30084	P30084 [262-273]		Enoyl-CoA hydratase, mitochondrial [OS=Homo sapiens]	1	1463.72																																										Indistinguishable Channels		Not Found	Not Found	Not Found	Not Found	Not Found	Not Found	Not Found	Not Found	Not Found	Not Found	Not Found	Not Found	Not Found	Not Found	Not Found	Not Found	High	0.0001888	0.0002951	2.81	72.38
FALSE	High	[R].ILVATNLFGR.[G]		0.000517825	0.000313242	1	3	13	Q13838-1	Q13838-1 [340-349]		spliceosome RNA helicase DDX39B [OS=Homo sapiens]	0	1103.66																																										Indistinguishable Channels		Not Found	Not Found	Not Found	Not Found	Not Found	Not Found	Not Found	Not Found	Not Found	Not Found	Not Found	Not Found	Not Found	Not Found	Not Found	Not Found	High	0.0001049	0.0001531	2.08	101.28
FALSE	High	[R].LGPAPLNLEVPTYEFTSDDMVIVG.[-]	1xOxidation [M20]	0.00216309	0.000313242	1	1	4	P47985	P47985 [251-274]		cytochrome b-c1 complex subunit Rieske, mitochondrial [OS=Homo sapiens]	0	2593.27																																										Indistinguishable Channels		Not Found	Not Found	Not Found	Not Found	Not Found	Not Found	Not Found	Not Found	Not Found	Not Found	Not Found	Not Found	Not Found	Not Found	Not Found	Not Found	High	0.0001888	0.000324	3.03	144.96
FALSE	High	[K].LLETTEEDK.[Q]		0.00300589	0.000313242	1	1	1	Q7L0Y3	Q7L0Y3 [165-173]		Mitochondrial ribonuclease P protein 1 [OS=Homo sapiens]	0	1077.53																																										Indistinguishable Channels		Not Found	Not Found	Not Found	Not Found	Not Found	Not Found	Not Found	Not Found	Not Found	Not Found	Not Found	Not Found	Not Found	Not Found	Not Found	Not Found	High	0.0001888	0.0003931	2.45	34.17
FALSE	High	[K].LMAFQPAPK.[V]	1xOxidation [M2]	0.000714593	0.000313242	1	1	3	Q96C36	Q96C36 [108-116]		Pyrroline-5-carboxylate reductase 2 [OS=Homo sapiens]	0	1018.54																																										Indistinguishable Channels		Not Found	Not Found	Not Found	Not Found	Not Found	Not Found	Not Found	Not Found	Not Found	Not Found	Not Found	Not Found	Not Found	Not Found	Not Found	Not Found	High	0.0001503	0.0001811	2.81	47.89
FALSE	High	[R].IMGIPEEEQMGLLR.[V]		0.0014852	0.000313242	1	2	7	P35579-1	P35579-1 [328-341]		Myosin-9 [OS=Homo sapiens]	0	1615.82																																										Indistinguishable Channels		Not Found	Not Found	Not Found	Not Found	Not Found	Not Found	Not Found	Not Found	Not Found	Not Found	Not Found	Not Found	Not Found	Not Found	Not Found	Not Found	High	0.0001888	0.0002635	1.27	120.77
FALSE	High	[R].LLMLGLDNAGK.[T]		0.000377774	0.000313242	1	2	8	P36404	P36404 [19-29]		ADP-ribosylation factor-like protein 2 [OS=Homo sapiens]	0	1144.64																																										Indistinguishable Channels		Not Found	Not Found	Not Found	Not Found	Not Found	Not Found	Not Found	Not Found	Not Found	Not Found	Not Found	Not Found	Not Found	Not Found	Not Found	Not Found	High	0.0001049	0.0001287	1.98	94.36
FALSE	High	[R].LEQGGTADGLR.[E]		0.000572654	0.000313242	1	1	6	O43290	O43290 [351-361]		U4/U6.U5 tri-snRNP-associated protein 1 [OS=Homo sapiens]	0	1116.56																																										Indistinguishable Channels		Not Found	Not Found	Not Found	Not Found	Not Found	Not Found	Not Found	Not Found	Not Found	Not Found	Not Found	Not Found	Not Found	Not Found	Not Found	Not Found	High	0.0001049	0.0001611	1.76	35.76
FALSE	High	[R].INGCAIQCR.[V]	2xNEM:2H(5) [C4; C8]	0.00134292	0.000313242	1	2	15	P11498	P11498 [369-377]		pyruvate carboxylase, mitochondrial [OS=Homo sapiens]	0	1237.62																																									635	Redundant	Heavy	Peak Found	Peak Found	Peak Found	Peak Found	Peak Found	High	Peak Found	Peak Found	Peak Found	High	Peak Found	High	Peak Found	High	Peak Found	High	High	0.0001888	0.00025	1.29	76.49
FALSE	High	[R].LLVTDMSDAEQYR.[S]	1xOxidation [M6]	0.00127271	0.000313242	1	2	1	O14929	O14929 [337-349]		histone acetyltransferase type B catalytic subunit [OS=Homo sapiens]	0	1556.73																																										No Quan Values		Not Found	Not Found	Not Found	Not Found	Not Found	Not Found	Not Found	Not Found	Not Found	Not Found	Not Found	Not Found	Not Found	Not Found	Not Found	Not Found	High	0.0001888	0.0002428	1.22
FALSE	High	[K].IMGTSPLQIDR.[A]	1xOxidation [M2]	0.000960058	0.000313242	1	3	2	P31327-1	P31327-1 [1075-1085]		Carbamoyl-phosphate synthase [ammonia], mitochondrial [OS=Homo sapiens]	0	1246.65																																										Indistinguishable Channels		Not Found	Not Found	Not Found	Not Found	Not Found	Not Found	Not Found	Not Found	Not Found	Not Found	Not Found	Not Found	Not Found	Not Found	Not Found	Not Found	High	0.0001888	0.0002105	1.38	63.79
FALSE	High	[K].IIASSPEMNLPTVSALRK.[M]		0.00214861	0.000313242	1	1	4	Q96C36	Q96C36 [30-47]		Pyrroline-5-carboxylate reductase 2 [OS=Homo sapiens]	1	1927.07																																										Indistinguishable Channels		Not Found	Not Found	Not Found	Not Found	Not Found	Not Found	Not Found	Not Found	Not Found	Not Found	Not Found	Not Found	Not Found	Not Found	Not Found	Not Found	High	0.0001888	0.0003221	2.21	91.25
FALSE	High	[K].IEVIEIMTDR.[G]		0.000572654	0.000313242	1	4	3	P09651-1	P09651-1 [131-140]		Heterogeneous nuclear ribonucleoprotein A1 [OS=Homo sapiens]	0	1218.64																																										Indistinguishable Channels		Not Found	Not Found	Not Found	Not Found	Not Found	Not Found	Not Found	Not Found	Not Found	Not Found	Not Found	Not Found	Not Found	Not Found	Not Found	Not Found	High	0.0001049	0.0001615	1.53	105.69
FALSE	High	[R].LHFFMPGFAPLTSR.[G]		0.00100624	0.000313242	3	8	6	P04350; P07437; P68371	P04350 [263-276]; P07437 [263-276]; P68371 [263-276]		Tubulin beta-4A chain [OS=Homo sapiens] tubulin beta chain [OS=Homo sapiens] Tubulin beta-4B chain [OS=Homo sapiens]	0	1620.84																																										Indistinguishable Channels		Not Found	Not Found	Not Found	Not Found	Not Found	Not Found	Not Found	Not Found	Not Found	Not Found	Not Found	Not Found	Not Found	Not Found	Not Found	Not Found	High	0.0001888	0.0002159	1.75	131.09
FALSE	High	[K].ILATPPQEDAPSVDIANIR.[M]		0.00296579	0.000313242	1	2	4	P29401	P29401 [284-302]		Transketolase [OS=Homo sapiens]	0	2020.07																																										Indistinguishable Channels		Not Found	Not Found	Not Found	Not Found	Not Found	Not Found	Not Found	Not Found	Not Found	Not Found	Not Found	Not Found	Not Found	Not Found	Not Found	Not Found	High	0.0001888	0.000391	1.2	104
FALSE	High	[K].LGVSCEVIDLR.[T]	1xNEM:H(5) [C5]	0.00173319	0.000313242	1	1	2	P21953	P21953 [295-305]		2-oxoisovalerate dehydrogenase subunit beta, mitochondrial [OS=Homo sapiens]	0	1328.69	1.424	0.977	1.167	1.09	2.301	2.196	1.958	1.458	0.00535758	0.0192413	0.00979657	0.0170406	0.00385588	0.0074976	0.0332891	0.0162972	0	0	0	0	0	0	0	0	793321	1.12963e+06	1.23517e+06	1.20702e+06	891407	1.04055e+06	1.09986e+06	1.19896e+06	246698	567598	279049	612657	397912	779066	582491	849026	569		Light	High	Peak Found	Peak Found	Peak Found	Peak Found	Peak Found	High	Peak Found	Peak Found	Peak Found	Peak Found	Peak Found	Peak Found	Peak Found	Peak Found	Peak Found	High	0.0001888	0.0002856	1.38	116.43
FALSE	High	[R].INGCAIQCR.[V]	1xNEM:H(5) [C]; 1xNEM:2H(5) [C]	0.000521311	0.000313242	1	2	10	P11498	P11498 [369-377]		pyruvate carboxylase, mitochondrial [OS=Homo sapiens]	0	1232.59																																										Inconsistently Labeled		Not Found	Not Found	Not Found	Not Found	Not Found	Not Found	Not Found	Not Found	Not Found	Not Found	Not Found	Not Found	Not Found	Not Found	Not Found	Not Found	High	0.0001049	0.0001536	2.24	76.18
FALSE	High	[R].ILAVNGQDVR.[D]		0.000612397	0.000313242	1	3	7	Q14160	Q14160 [1058-1067]		protein scribble homolog [OS=Homo sapiens]	0	1084.61																																										Indistinguishable Channels		Not Found	Not Found	Not Found	Not Found	Not Found	Not Found	Not Found	Not Found	Not Found	Not Found	Not Found	Not Found	Not Found	Not Found	Not Found	Not Found	High	0.0001049	0.0001671	2.39	53.59
FALSE	High	[K].IMGYDWAER.[C]		0.000779732	0.000313242	1	1	4	Q5T160	Q5T160 [363-371]		probable arginine--tRNA ligase, mitochondrial [OS=Homo sapiens]	0	1140.51																																										Indistinguishable Channels		Not Found	Not Found	Not Found	Not Found	Not Found	Not Found	Not Found	Not Found	Not Found	Not Found	Not Found	Not Found	Not Found	Not Found	Not Found	Not Found	High	0.0001503	0.0001891	1.7	87.73
FALSE	High	[R].LGAPALTSR.[Q]		0.00113546	0.000313242	1	3	15	P34897-1	P34897-1 [426-434]		Serine hydroxymethyltransferase, mitochondrial [OS=Homo sapiens]	0	885.515																																										Indistinguishable Channels		Not Found	Not Found	Not Found	Not Found	Not Found	Not Found	Not Found	Not Found	Not Found	Not Found	Not Found	Not Found	Not Found	Not Found	Not Found	Not Found	High	0.0001888	0.0002297	2.17	49.04
FALSE	High	[K].LETADAPAR.[L]		0.00252434	0.000313242	1	1	2	O14654	O14654 [100-108]		insulin receptor substrate 4 [OS=Homo sapiens]	0	943.484																																										Indistinguishable Channels		Not Found	Not Found	Not Found	Not Found	Not Found	Not Found	Not Found	Not Found	Not Found	Not Found	Not Found	Not Found	Not Found	Not Found	Not Found	Not Found	High	0.0001888	0.0003534	1.92	27.16
FALSE	High	[K].LLQDANYNVEK.[A]		0.00182883	0.000313242	1	1	6	O76031	O76031 [339-349]		ATP-dependent Clp protease ATP-binding subunit clpX-like, mitochondrial [OS=Homo sapiens]	0	1306.66																																										Indistinguishable Channels		Not Found	Not Found	Not Found	Not Found	Not Found	Not Found	Not Found	Not Found	Not Found	Not Found	Not Found	Not Found	Not Found	Not Found	Not Found	Not Found	High	0.0001888	0.0002943	1.83	59.8
FALSE	High	[R].LMMSELENR.[R]	1xOxidation [M]	0.000677244	0.000313242	1	1	11	P27144	P27144 [72-80]		Adenylate kinase 4, mitochondrial [OS=Homo sapiens]	0	1138.52																																										Indistinguishable Channels		Not Found	Not Found	Not Found	Not Found	Not Found	Not Found	Not Found	Not Found	Not Found	Not Found	Not Found	Not Found	Not Found	Not Found	Not Found	Not Found	High	0.0001049	0.0001762	2.31	50.51
FALSE	High	[R].LLDEEEATDNDLR.[A]		0.00315056	0.000313242	1	2	5	Q8WUM4	Q8WUM4 [457-469]		Programmed cell death 6-interacting protein [OS=Homo sapiens]	0	1532.71																																										Indistinguishable Channels		Not Found	Not Found	Not Found	Not Found	Not Found	Not Found	Not Found	Not Found	Not Found	Not Found	Not Found	Not Found	Not Found	Not Found	Not Found	Not Found	High	0.0001888	0.000405	1.11	70.52
FALSE	High	[R].LLQLQEQMR.[A]	1xOxidation [M8]	0.000375248	0.000313242	1	3	5	P15924-1	P15924-1 [142-150]		Desmoplakin [OS=Homo sapiens]	0	1174.62																																										Indistinguishable Channels		Not Found	Not Found	Not Found	Not Found	Not Found	Not Found	Not Found	Not Found	Not Found	Not Found	Not Found	Not Found	Not Found	Not Found	Not Found	Not Found	High	0.0001049	0.0001283	2.08	55.85
FALSE	High	[K].LITPAVVSER.[L]		0.00116635	0.000313242	1	1	13	P62851	P62851 [67-76]		40S ribosomal protein S25 [OS=Homo sapiens]	0	1084.64																																										Indistinguishable Channels		Not Found	Not Found	Not Found	Not Found	Not Found	Not Found	Not Found	Not Found	Not Found	Not Found	Not Found	Not Found	Not Found	Not Found	Not Found	Not Found	High	0.0001888	0.0002324	2.22	64.68
FALSE	High	[K].ILTPIIFK.[E]		0.00336938	0.000313242	1	1	2	P82650	P82650 [204-211]		28S ribosomal protein S22, mitochondrial [OS=Homo sapiens]	0	944.618																																										Indistinguishable Channels		Not Found	Not Found	Not Found	Not Found	Not Found	Not Found	Not Found	Not Found	Not Found	Not Found	Not Found	Not Found	Not Found	Not Found	Not Found	Not Found	High	0.0001888	0.000423	2.14	97.25
FALSE	High	[K].LITQTFSHHNQLAQK.[T]		0.00375153	0.000313242	1	1	4	Q9Y266	Q9Y266 [54-68]		nuclear migration protein nudC [OS=Homo sapiens]	0	1765.93																																										Indistinguishable Channels		Not Found	Not Found	Not Found	Not Found	Not Found	Not Found	Not Found	Not Found	Not Found	Not Found	Not Found	Not Found	Not Found	Not Found	Not Found	Not Found	High	0.0001888	0.0004555	1.4	52.05
FALSE	High	[R].LFVGNLPPDITEEEMR.[K]		0.00244099	0.000313242	1	1	2	Q15233	Q15233 [76-91]		Non-POU domain-containing octamer-binding protein [OS=Homo sapiens]	0	1859.92																																										Indistinguishable Channels		Not Found	Not Found	Not Found	Not Found	Not Found	Not Found	Not Found	Not Found	Not Found	Not Found	Not Found	Not Found	Not Found	Not Found	Not Found	Not Found	High	0.0001888	0.0003469	1.69	120.47
FALSE	High	[R].ILQEGVDPK.[K]		0.0010689	0.000313242	1	1	11	P40939	P40939 [561-569]		Trifunctional enzyme subunit alpha, mitochondrial [OS=Homo sapiens]	0	998.552																																										Indistinguishable Channels		Not Found	Not Found	Not Found	Not Found	Not Found	Not Found	Not Found	Not Found	Not Found	Not Found	Not Found	Not Found	Not Found	Not Found	Not Found	Not Found	High	0.0001888	0.0002224	1.91	40.29
FALSE	High	[R].LMMDPLSGQNR.[G]		0.00240843	0.000313242	1	4	1	O43390-1	O43390-1 [196-206]		heterogeneous nuclear ribonucleoprotein r [OS=Homo sapiens]	0	1261.6																																										Indistinguishable Channels		Not Found	Not Found	Not Found	Not Found	Not Found	Not Found	Not Found	Not Found	Not Found	Not Found	Not Found	Not Found	Not Found	Not Found	Not Found	Not Found	High	0.0001888	0.0003447	1.7	78.25
FALSE	High	[R].LNELEAQTR.[V]		0.00209167	0.000313242	1	8	1	P41229	P41229 [72-80]		Lysine-specific demethylase 5C [OS=Homo sapiens]	0	1073.56																																										Indistinguishable Channels		Not Found	Not Found	Not Found	Not Found	Not Found	Not Found	Not Found	Not Found	Not Found	Not Found	Not Found	Not Found	Not Found	Not Found	Not Found	Not Found	High	0.0001888	0.0003178	1.6	40.41
FALSE	High	[R].ILTTSSAHPGLEFSK.[T]		0.00210577	0.000313242	1	1	4	Q7L8L6	Q7L8L6 [68-82]		FAST kinase domain-containing protein 5, mitochondrial [OS=Homo sapiens]	0	1587.84																																										Indistinguishable Channels		Not Found	Not Found	Not Found	Not Found	Not Found	Not Found	Not Found	Not Found	Not Found	Not Found	Not Found	Not Found	Not Found	Not Found	Not Found	Not Found	High	0.0001888	0.000319	1.93	65.75
FALSE	High	[R].IMINILQSCK.[D]	1xNEM:H(5) [C9]	0.000709814	0.000313242	1	2	3	Q9NYY8	Q9NYY8 [381-390]		FAST kinase domain-containing protein 2, mitochondrial [OS=Homo sapiens]	0	1287.68	0.01	0.01	0.155	0.11		0.455	0.387	1.115	2.12079e-17	2.20404e-17	0.773122	0.958985		0.379119	0.467352	0.130883			0	0		0	0	0	145015		195744		640879	99199.9	748127	82412.6			290669	132118	348917	134950	223045	248791	627		Light	Peak Found	Not Found	Peak Found	Not Found	High	Peak Found	High	Peak Found	Not Found	Not Found	Peak Found	Peak Found	Peak Found	Peak Found	Peak Found	Peak Found	High	0.0001503	0.0001804	1.37	117.95
FALSE	High	[R].LFNYMYSTAPRPSLEPTR.[A]		0.00203624	0.000313242	1	2	16	Q15120-1	Q15120-1 [300-317]		[Pyruvate dehydrogenase (acetyl-transferring)] kinase isozyme 3, mitochondrial [OS=Homo sapiens]	0	2143.06																																										Indistinguishable Channels		Not Found	Not Found	Not Found	Not Found	Not Found	Not Found	Not Found	Not Found	Not Found	Not Found	Not Found	Not Found	Not Found	Not Found	Not Found	Not Found	High	0.0001888	0.0003121	2.32	98.01
FALSE	High	[R].LLDLELTSR.[F]		0.000576509	0.000313242	1	1	5	Q9Y2Q9	Q9Y2Q9 [144-152]		28S ribosomal protein S28, mitochondrial [OS=Homo sapiens]	0	1059.6																																										Indistinguishable Channels		Not Found	Not Found	Not Found	Not Found	Not Found	Not Found	Not Found	Not Found	Not Found	Not Found	Not Found	Not Found	Not Found	Not Found	Not Found	Not Found	High	0.0001049	0.0001619	1.92	90.4
FALSE	High	[R].INAAEIESR.[V]		0.00165362	0.000313242	1	3	1	Q06124	Q06124 [221-229]		tyrosine-protein phosphatase non-receptor type 11 [OS=Homo sapiens]	0	1002.52																																										Indistinguishable Channels		Not Found	Not Found	Not Found	Not Found	Not Found	Not Found	Not Found	Not Found	Not Found	Not Found	Not Found	Not Found	Not Found	Not Found	Not Found	Not Found	High	0.0001888	0.0002791	1.2	48.56
FALSE	High	[K].LLDFGSLSNLQVTQPTVGMNFK.[T]	1xOxidation [M19]	0.000953636	0.000313242	1	1	5	P08708	P08708 [108-129]		40S ribosomal protein S17 [OS=Homo sapiens]	0	2425.24																																										Indistinguishable Channels		Not Found	Not Found	Not Found	Not Found	Not Found	Not Found	Not Found	Not Found	Not Found	Not Found	Not Found	Not Found	Not Found	Not Found	Not Found	Not Found	High	0.0001888	0.00021	4.34	141.55
FALSE	High	[R].LGVASTEAQR.[G]		0.000659308	0.000313242	1	1	6	Q8WW59	Q8WW59 [19-28]		SPRY domain-containing protein 4 [OS=Homo sapiens]	0	1031.55																																										Indistinguishable Channels		Not Found	Not Found	Not Found	Not Found	Not Found	Not Found	Not Found	Not Found	Not Found	Not Found	Not Found	Not Found	Not Found	Not Found	Not Found	Not Found	High	0.0001049	0.0001735	2.12	32.91
FALSE	High	[R].IINEPTAAAIAYGLDR.[RT]		0.00146539	0.000313242	1	3	2	P0DMV8	P0DMV8 [172-187]		heat shock 70 kDa protein 1A [OS=Homo sapiens]	0	1687.9																																										Indistinguishable Channels		Not Found	Not Found	Not Found	Not Found	Not Found	Not Found	Not Found	Not Found	Not Found	Not Found	Not Found	Not Found	Not Found	Not Found	Not Found	Not Found	High	0.0001888	0.0002612	1.22	112.29
FALSE	High	[R].LMLSLGLQPSR.[D]	1xOxidation [M2]	0.000507506	0.000313242	1	1	4	O75127	O75127 [309-319]		pentatricopeptide repeat-containing protein 1, mitochondrial [OS=Homo sapiens]	0	1230.69																																										Indistinguishable Channels		Not Found	Not Found	Not Found	Not Found	Not Found	Not Found	Not Found	Not Found	Not Found	Not Found	Not Found	Not Found	Not Found	Not Found	Not Found	Not Found	High	0.0001049	0.000151	2.16	89.94
FALSE	High	[K].LFPDTPLALDANK.[K]		0.0040937	0.000313242	1	7	1	Q12906-1	Q12906-1 [588-600]		Interleukin enhancer-binding factor 3 [OS=Homo sapiens]	0	1414.76																																										Indistinguishable Channels		Not Found	Not Found	Not Found	Not Found	Not Found	Not Found	Not Found	Not Found	Not Found	Not Found	Not Found	Not Found	Not Found	Not Found	Not Found	Not Found	High	0.0002196	0.0004823	0.95	105.3
FALSE	High	[R].LEHVGVSLTDDLMNK.[L]	1xOxidation [M13]	0.000370246	0.000313242	1	1	5	Q7L8L6	Q7L8L6 [618-632]		FAST kinase domain-containing protein 5, mitochondrial [OS=Homo sapiens]	0	1686.84																																										Indistinguishable Channels		Not Found	Not Found	Not Found	Not Found	Not Found	Not Found	Not Found	Not Found	Not Found	Not Found	Not Found	Not Found	Not Found	Not Found	Not Found	Not Found	High	0.0001049	0.0001275	2.11	76.12
FALSE	High	[K].LLYAFAEATVPK.[V]		0.000856541	0.000313242	1	2	1	P05166-1	P05166-1 [415-426]		propionyl-CoA carboxylase beta chain, mitochondrial [OS=Homo sapiens]	0	1322.74																																										Indistinguishable Channels		Not Found	Not Found	Not Found	Not Found	Not Found	Not Found	Not Found	Not Found	Not Found	Not Found	Not Found	Not Found	Not Found	Not Found	Not Found	Not Found	High	0.0001503	0.0001987	2.07	105.81
FALSE	High	[K].ILQDGGLQVVEK.[Q]		0.000940921	0.000313242	1	1	2	O43175	O43175 [22-33]		D-3-phosphoglycerate dehydrogenase [OS=Homo sapiens]	0	1298.73																																										Indistinguishable Channels		Not Found	Not Found	Not Found	Not Found	Not Found	Not Found	Not Found	Not Found	Not Found	Not Found	Not Found	Not Found	Not Found	Not Found	Not Found	Not Found	High	0.0001888	0.0002081	1.97	70.43
FALSE	High	[K].LLQDFFNGR.[D]		0.000822737	0.000313242	1	2	8	P0DMV8	P0DMV8 [349-357]		heat shock 70 kDa protein 1A [OS=Homo sapiens]	0	1109.57																																										Indistinguishable Channels		Not Found	Not Found	Not Found	Not Found	Not Found	Not Found	Not Found	Not Found	Not Found	Not Found	Not Found	Not Found	Not Found	Not Found	Not Found	Not Found	High	0.0001503	0.0001944	1.43	102.02
FALSE	High	[R].LFVGNLPADITEDEFKR.[L]		0.00242466	0.000313242	1	2	5	P23246-1	P23246-1 [299-315]		splicing factor, proline- and glutamine-rich [OS=Homo sapiens]	1	1964.01																																										Indistinguishable Channels		Not Found	Not Found	Not Found	Not Found	Not Found	Not Found	Not Found	Not Found	Not Found	Not Found	Not Found	Not Found	Not Found	Not Found	Not Found	Not Found	High	0.0001888	0.0003462	2.6	119.2
FALSE	High	[K].LLDEVFFSEK.[I]		0.00273618	0.000313242	1	1	5	P25789	P25789 [55-64]		Proteasome subunit alpha type-4 [OS=Homo sapiens]	0	1226.63																																										Indistinguishable Channels		Not Found	Not Found	Not Found	Not Found	Not Found	Not Found	Not Found	Not Found	Not Found	Not Found	Not Found	Not Found	Not Found	Not Found	Not Found	Not Found	High	0.0001888	0.0003713	1.8	113.27
FALSE	High	[R].LEQELFSGGNTGINFEK.[Y]		0.00365211	0.000313242	1	5	3	O00571	O00571 [146-162]		ATP-dependent RNA helicase DDX3X [OS=Homo sapiens]	0	1882.92																																										Indistinguishable Channels		Not Found	Not Found	Not Found	Not Found	Not Found	Not Found	Not Found	Not Found	Not Found	Not Found	Not Found	Not Found	Not Found	Not Found	Not Found	Not Found	High	0.0001888	0.0004469	1.89	108.1
FALSE	High	[K].LLVATSVAAR.[G]		0.00239231	0.000313242	1	1	1	Q7L014	Q7L014 [672-681]		probable ATP-dependent RNA helicase DDX46 [OS=Homo sapiens]	0	1000.61																																										Indistinguishable Channels		Not Found	Not Found	Not Found	Not Found	Not Found	Not Found	Not Found	Not Found	Not Found	Not Found	Not Found	Not Found	Not Found	Not Found	Not Found	Not Found	High	0.0001888	0.0003428	2.6	59.2
FALSE	High	[R].LLYGESPWGVTPISFETPSNPPLAR.[G]		0.00175662	0.000313242	1	3	1	O00763	O00763 [621-645]		Acetyl-CoA carboxylase 2 [OS=Homo sapiens]	0	2728.4																																										Indistinguishable Channels		Not Found	Not Found	Not Found	Not Found	Not Found	Not Found	Not Found	Not Found	Not Found	Not Found	Not Found	Not Found	Not Found	Not Found	Not Found	Not Found	High	0.0001888	0.0002883	1.68	142.69
FALSE	High	[R].LLDMDGIIVEK.[Q]		0.00239231	0.000313242	1	2	2	Q14152	Q14152 [341-351]		Eukaryotic translation initiation factor 3 subunit A [OS=Homo sapiens]	0	1245.68																																										Indistinguishable Channels		Not Found	Not Found	Not Found	Not Found	Not Found	Not Found	Not Found	Not Found	Not Found	Not Found	Not Found	Not Found	Not Found	Not Found	Not Found	Not Found	High	0.0001888	0.0003424	1.22	108.36
FALSE	High	[K].LEQVLSSMK.[E]		0.00334683	0.000313242	1	2	4	O43837-1	O43837-1 [97-105]		isocitrate dehydrogenase [NAD] subunit beta, mitochondrial [OS=Homo sapiens]	0	1034.56																																										Indistinguishable Channels		Not Found	Not Found	Not Found	Not Found	Not Found	Not Found	Not Found	Not Found	Not Found	Not Found	Not Found	Not Found	Not Found	Not Found	Not Found	Not Found	High	0.0001888	0.0004223	2.22	60.25
FALSE	High	[K].ILNDVQDR.[F]		0.00377681	0.000313242	1	3	4	Q13838-1	Q13838-1 [399-406]		spliceosome RNA helicase DDX39B [OS=Homo sapiens]	0	972.511																																										Indistinguishable Channels		Not Found	Not Found	Not Found	Not Found	Not Found	Not Found	Not Found	Not Found	Not Found	Not Found	Not Found	Not Found	Not Found	Not Found	Not Found	Not Found	High	0.0001888	0.0004575	1.79	39.06
FALSE	High	[R].LEIGFPPVLER.[Y]		0.00288719	0.000313242	1	2	8	Q9H8M1	Q9H8M1 [125-135]		Coenzyme Q-binding protein COQ10 homolog B, mitochondrial [OS=Homo sapiens]	0	1269.72																																										Indistinguishable Channels		Not Found	Not Found	Not Found	Not Found	Not Found	Not Found	Not Found	Not Found	Not Found	Not Found	Not Found	Not Found	Not Found	Not Found	Not Found	Not Found	High	0.0001888	0.0003843	1.79	123.49
FALSE	High	[R].ILIEDSDQNLK.[Y]		0.000434933	0.000313242	1	5	4	O14617-1	O14617-1 [310-320]		AP-3 complex subunit delta-1 [OS=Homo sapiens]	0	1287.68																																										Indistinguishable Channels		Not Found	Not Found	Not Found	Not Found	Not Found	Not Found	Not Found	Not Found	Not Found	Not Found	Not Found	Not Found	Not Found	Not Found	Not Found	Not Found	High	0.0001049	0.0001394	2.25	65.42
FALSE	High	[K].LEQPMNLIPFVETAMGLLNFK.[A]	2xOxidation [M5; M15]	0.000514362	0.000313242	1	1	2	Q8N0X4	Q8N0X4 [160-180]		Citrate lyase subunit beta-like protein, mitochondrial [OS=Homo sapiens]	0	2437.25																																										Indistinguishable Channels		Not Found	Not Found	Not Found	Not Found	Not Found	Not Found	Not Found	Not Found	Not Found	Not Found	Not Found	Not Found	Not Found	Not Found	Not Found	Not Found	High	0.0001049	0.0001526	2.22	145.54
FALSE	High	[K].INFDSNSAYR.[Q]		0.0012986	0.000313242	1	2	4	Q9P2R7	Q9P2R7 [275-284]		Succinate--CoA ligase [ADP-forming] subunit beta, mitochondrial [OS=Homo sapiens]	0	1186.55																																										Indistinguishable Channels		Not Found	Not Found	Not Found	Not Found	Not Found	Not Found	Not Found	Not Found	Not Found	Not Found	Not Found	Not Found	Not Found	Not Found	Not Found	Not Found	High	0.0001888	0.0002455	1.56	61.96
FALSE	High	[R].LFQQIYSDGSDEVKR.[A]		0.00257571	0.000313242	1	2	4	Q9Y2Z0-1	Q9Y2Z0-1 [312-326]		Protein SGT1 homolog [OS=Homo sapiens]	1	1784.88																																										Indistinguishable Channels		Not Found	Not Found	Not Found	Not Found	Not Found	Not Found	Not Found	Not Found	Not Found	Not Found	Not Found	Not Found	Not Found	Not Found	Not Found	Not Found	High	0.0001888	0.0003583	1.97	76.43
FALSE	High	[K].IMMLCEAR.[R]	1xNEM:H(5) [C5]	0.00112032	0.000313242	1	1	3	Q8N442	Q8N442 [488-495]		translation factor GUF1, mitochondrial [OS=Homo sapiens]	0	1091.5	0.01	0.01	0.026	0.028	0.036	0.025	0.032	0.026	2.12079e-17	2.20404e-17	0.418088	0.473426	0.509857	0.336165	0.468277	0.395985			0	0	0	0	0	0	679545		854801		7.66835e+06	198966	8.27855e+06	228629	4.32057e+06	153893	5.1078e+06	127191	3.56641e+06	112354	5280207	136008	629		Light	Peak Found	Not Found	Peak Found	Not Found	Peak Found	Peak Found	Peak Found	Peak Found	Peak Found	Peak Found	High	Peak Found	High	Peak Found	High	Peak Found	High	0.0001888	0.0002277	1.17	88.44
FALSE	High	[R].LFVALQGCMDK.[G]	1xNEM:H(5) [C8]	0.00132501	0.000313242	1	3	2	P49748-1	P49748-1 [470-480]		Very long-chain specific acyl-CoA dehydrogenase, mitochondrial [OS=Homo sapiens]	0	1349.66	0.01	0.591	0.01	0.133	0.554	0.01	0.01		2.12079e-17	0.0719715	2.22363e-17	0.758468	0.151035	2.13929e-17	2.07073e-17			0		0	0				822675		942396	556889	2259030		3.13533e+06	417720	471067	260915	666109		684003				555		Light	Peak Found	Not Found	Peak Found	Peak Found	High	Not Found	High	Peak Found	Peak Found	Peak Found	Peak Found	Not Found	Peak Found	Not Found	Not Found	Not Found	High	0.0001888	0.000248	3.16	114.63
FALSE	High	[R].LHHEFLQQSLR.[N]		0.00387962	0.000313242	1	5	5	Q9ULK4	Q9ULK4 [453-463]		Mediator of RNA polymerase II transcription subunit 23 [OS=Homo sapiens]	0	1407.75																																										Indistinguishable Channels		Not Found	Not Found	Not Found	Not Found	Not Found	Not Found	Not Found	Not Found	Not Found	Not Found	Not Found	Not Found	Not Found	Not Found	Not Found	Not Found	High	0.0002196	0.0004662	1.81	58.78
FALSE	High	[R].LFVALQGCMDK.[G]	1xOxidation [M9]; 1xNEM:H(5) [C8]	0.0012307	0.000313242	1	3	4	P49748-1	P49748-1 [470-480]		Very long-chain specific acyl-CoA dehydrogenase, mitochondrial [OS=Homo sapiens]	0	1365.65	0.01	0.01	0.01	0.01					2.12079e-17	2.20404e-17	2.22363e-17	2.36099e-17													3850268		6277649		159366		200051										554		Light	High	Not Found	High	Not Found	Peak Found	Not Found	Peak Found	Not Found	Not Found	Not Found	Not Found	Not Found	Not Found	Not Found	Not Found	Not Found	High	0.0001888	0.0002391	1.3	94.06
FALSE	High	[K].IGSYLSASTR.[H]		0.00355533	0.000313242	1	6	3	Q96KG9	Q96KG9 [455-464]		N-terminal kinase-like protein [OS=Homo sapiens]	0	1054.55																																										Indistinguishable Channels		Not Found	Not Found	Not Found	Not Found	Not Found	Not Found	Not Found	Not Found	Not Found	Not Found	Not Found	Not Found	Not Found	Not Found	Not Found	Not Found	High	0.0001888	0.0004394	2.03	53.38
FALSE	High	[K].LLADQAEAR.[R]		0.000437861	0.000313242	1	1	4	P84098	P84098 [154-162]		60S ribosomal protein L19 [OS=Homo sapiens]	0	986.527																																										Indistinguishable Channels		Not Found	Not Found	Not Found	Not Found	Not Found	Not Found	Not Found	Not Found	Not Found	Not Found	Not Found	Not Found	Not Found	Not Found	Not Found	Not Found	High	0.0001049	0.0001395	1.32	36.89
FALSE	High	[K].LGTMDMSITR.[L]		0.00196901	0.000313242	1	1	2	Q9H1A4	Q9H1A4 [1217-1226]		anaphase-promoting complex subunit 1 [OS=Homo sapiens]	0	1124.54																																										Indistinguishable Channels		Not Found	Not Found	Not Found	Not Found	Not Found	Not Found	Not Found	Not Found	Not Found	Not Found	Not Found	Not Found	Not Found	Not Found	Not Found	Not Found	High	0.0001888	0.0003068	1.97	72.4
FALSE	High	[R].LIIAGTSAYAR.[L]		0.00062067	0.000313242	1	3	16	P34897-1	P34897-1 [220-230]		Serine hydroxymethyltransferase, mitochondrial [OS=Homo sapiens]	0	1135.65																																										Indistinguishable Channels		Not Found	Not Found	Not Found	Not Found	Not Found	Not Found	Not Found	Not Found	Not Found	Not Found	Not Found	Not Found	Not Found	Not Found	Not Found	Not Found	High	0.0001049	0.0001682	3.15	67.26
FALSE	High	[R].LGTPELSTAER.[K]		0.000738976	0.000313242	1	4	5	Q13085-1	Q13085-1 [2151-2161]		Acetyl-CoA carboxylase 1 [OS=Homo sapiens]	0	1173.61																																										Indistinguishable Channels		Not Found	Not Found	Not Found	Not Found	Not Found	Not Found	Not Found	Not Found	Not Found	Not Found	Not Found	Not Found	Not Found	Not Found	Not Found	Not Found	High	0.0001503	0.0001839	2.66	57.72
FALSE	High	[K].ILLAELEQLK.[G]		0.00202262	0.000313242	1	1	1	P08670	P08670 [130-139]		Vimentin [OS=Homo sapiens]	0	1169.71																																										Indistinguishable Channels		Not Found	Not Found	Not Found	Not Found	Not Found	Not Found	Not Found	Not Found	Not Found	Not Found	Not Found	Not Found	Not Found	Not Found	Not Found	Not Found	High	0.0001888	0.000311	1.4	119.7
FALSE	High	[R].LIQFYEVVESSLR.[S]		0.00137947	0.000313242	1	1	2	Q9UM82	Q9UM82 [63-75]		Spermatogenesis-associated protein 2 [OS=Homo sapiens]	0	1582.85																																										Indistinguishable Channels		Not Found	Not Found	Not Found	Not Found	Not Found	Not Found	Not Found	Not Found	Not Found	Not Found	Not Found	Not Found	Not Found	Not Found	Not Found	Not Found	High	0.0001888	0.0002537	2.22	142.19
FALSE	High	[K].IHMGSCAENTAK.[K]	1xNEM:H(5) [C6]	0.000443776	0.000313242	1	1	4	P24752	P24752 [191-202]		Acetyl-CoA acetyltransferase, mitochondrial [OS=Homo sapiens]	0	1386.61	0.033	0.034	0.011	0.022	0.029	0.01	0.01	0.035	0.612847	0.60598	0.0792334	0.338331	0.396816	2.13929e-17	2.07073e-17	0.5477	0	0	0	0	0			0	3.67338e+06	122892	5270373	180061	1.23814e+07	131598	1.66833e+07	360546	6.51469e+06	191187	5.50909e+06		43935.9		6.88592e+06	237749	575		Light	High	Peak Found	Peak Found	Peak Found	High	Peak Found	High	Peak Found	High	Peak Found	Peak Found	Not Found	Peak Found	Not Found	Peak Found	Peak Found	High	0.0001049	0.0001409	1.23	43.11
FALSE	High	[K].LNESTFDTQITK.[K]		0.000806339	0.000313242	1	2	1	P78527	P78527 [1858-1869]		DNA-dependent protein kinase catalytic subunit [OS=Homo sapiens]	0	1396.7																																										Indistinguishable Channels		Not Found	Not Found	Not Found	Not Found	Not Found	Not Found	Not Found	Not Found	Not Found	Not Found	Not Found	Not Found	Not Found	Not Found	Not Found	Not Found	High	0.0001503	0.0001927	1.25	69.3
FALSE	High	[K].LMIEMDGTENK.[S]	2xOxidation [M2; M5]	0.000833854	0.000313242	1	1	4	P06733-1	P06733-1 [93-103]		alpha-enolase [OS=Homo sapiens]	0	1312.58																																										Indistinguishable Channels		Not Found	Not Found	Not Found	Not Found	Not Found	Not Found	Not Found	Not Found	Not Found	Not Found	Not Found	Not Found	Not Found	Not Found	Not Found	Not Found	High	0.0001503	0.0001959	1.45	41
FALSE	High	[R].IGVADVDMSR.[D]	1xOxidation [M8]	0.000604233	0.000313242	1	1	2	Q8WW59	Q8WW59 [102-111]		SPRY domain-containing protein 4 [OS=Homo sapiens]	0	1078.52																																										Indistinguishable Channels		Not Found	Not Found	Not Found	Not Found	Not Found	Not Found	Not Found	Not Found	Not Found	Not Found	Not Found	Not Found	Not Found	Not Found	Not Found	Not Found	High	0.0001049	0.0001659	3.07	53.67
FALSE	High	[R].IFTNLYGR.[H]		0.00420513	0.000313242	1	2	1	P49821	P49821 [41-48]		NADH dehydrogenase [ubiquinone] flavoprotein 1, mitochondrial [OS=Homo sapiens]	0	983.531																																										Indistinguishable Channels		Not Found	Not Found	Not Found	Not Found	Not Found	Not Found	Not Found	Not Found	Not Found	Not Found	Not Found	Not Found	Not Found	Not Found	Not Found	Not Found	High	0.0002196	0.0004917	1.22	72.33
FALSE	High	[R].LGPEVASLAMDSLCR.[G]	1xOxidation [M10]; 1xNEM:H(5) [C14]	0.00431959	0.000313242	1	1	1	P50336	P50336 [154-168]		protoporphyrinogen oxidase [OS=Homo sapiens]	0	1702.81	0.01	0.149	100		100	100	0.649	0.01	2.12079e-17	0.764907	2.22363e-17		2.08758e-17	2.13929e-17	0.285893	2.18737e-17		0					0		553283		818597	121752		111321				59294.6		58304.1	147852	95927.5	284578		567		Light	Peak Found	Not Found	High	Peak Found	Not Found	Peak Found	Not Found	Not Found	Not Found	Peak Found	Not Found	Peak Found	Peak Found	Peak Found	Peak Found	Not Found	High	0.0002196	0.0005013	1.07	119.59
FALSE	High	[R].LLQSADEEAIAELLDEHLK.[S]		0.0016098	0.000313242	1	1	1	O75570	O75570 [424-442]		Peptide chain release factor 1, mitochondrial [OS=Homo sapiens]	0	2137.1																																										Indistinguishable Channels		Not Found	Not Found	Not Found	Not Found	Not Found	Not Found	Not Found	Not Found	Not Found	Not Found	Not Found	Not Found	Not Found	Not Found	Not Found	Not Found	High	0.0001888	0.0002748	3.08	141.67
FALSE	High	[K].IHAFVQDTTLSEPR.[Q]		0.0040937	0.000313242	1	1	1	Q8N1G2	Q8N1G2 [514-527]		Cap-specific mRNA (nucleoside-2'-O-)-methyltransferase 1 [OS=Homo sapiens]	0	1613.83																																										Indistinguishable Channels		Not Found	Not Found	Not Found	Not Found	Not Found	Not Found	Not Found	Not Found	Not Found	Not Found	Not Found	Not Found	Not Found	Not Found	Not Found	Not Found	High	0.0002196	0.0004821	0.74	68.12
FALSE	High	[K].LNNLVLFDK.[A]		0.00365211	0.000313242	1	1	8	P62851	P62851 [44-52]		40S ribosomal protein S25 [OS=Homo sapiens]	0	1075.61																																										Indistinguishable Channels		Not Found	Not Found	Not Found	Not Found	Not Found	Not Found	Not Found	Not Found	Not Found	Not Found	Not Found	Not Found	Not Found	Not Found	Not Found	Not Found	High	0.0001888	0.0004466	1.24	88.75
FALSE	High	[K].LNIWDVGGQK.[S]		0.000960058	0.000313242	1	2	7	P36404	P36404 [62-71]		ADP-ribosylation factor-like protein 2 [OS=Homo sapiens]	0	1129.6																																										Indistinguishable Channels		Not Found	Not Found	Not Found	Not Found	Not Found	Not Found	Not Found	Not Found	Not Found	Not Found	Not Found	Not Found	Not Found	Not Found	Not Found	Not Found	High	0.0001888	0.0002105	1.83	90.67
FALSE	High	[R].LEMEGITVK.[G]	1xOxidation [M3]	0.000784982	0.000313242	1	1	5	Q7L014	Q7L014 [355-363]		probable ATP-dependent RNA helicase DDX46 [OS=Homo sapiens]	0	1035.54																																										Indistinguishable Channels		Not Found	Not Found	Not Found	Not Found	Not Found	Not Found	Not Found	Not Found	Not Found	Not Found	Not Found	Not Found	Not Found	Not Found	Not Found	Not Found	High	0.0001503	0.0001902	1.99	48.15
FALSE	High	[R].LLELGPKPEVAQQTR.[K]		0.00423346	0.000313242	1	2	5	P53621-1	P53621-1 [1128-1142]		coatomer subunit alpha [OS=Homo sapiens]	0	1678.95																																										Indistinguishable Channels		Not Found	Not Found	Not Found	Not Found	Not Found	Not Found	Not Found	Not Found	Not Found	Not Found	Not Found	Not Found	Not Found	Not Found	Not Found	Not Found	High	0.0002196	0.0004952	2.21	65.49
FALSE	High	[R].IIPGFMCQGGDFTR.[H]	1xNEM:2H(5) [C7]	0.000375248	0.000313242	1	2	2	P62937	P62937 [56-69]		peptidyl-prolyl cis-trans isomerase A [OS=Homo sapiens]	0	1671.8	0.09	0.111	0.103	0.12	0.087	0.086	0.114	0.093	0.90642	0.821231	0.854632	0.813869	0.954356	0.945643	0.988576	0.979468	0	0	0	0	0	0	0	0	1.75364e+06	157034	1.43779e+06	159299	5246220	538580	5.70071e+06	684078	2571104	224017	3315520	285292	3.45821e+06	393600	3.77246e+06	352512	608		Heavy	Peak Found	Peak Found	Peak Found	Peak Found	Peak Found	High	Peak Found	High	Peak Found	Peak Found	Peak Found	Peak Found	Peak Found	Peak Found	Peak Found	Peak Found	High	0.0001049	0.0001282	0.95	124.43
FALSE	High	[K].LKEIVTNFLAGFEA.[-]		0.00377681	0.000313242	1	3	1	P25705-1	P25705-1 [540-553]		ATP synthase subunit alpha, mitochondrial [OS=Homo sapiens]	1	1551.84																																										Indistinguishable Channels		Not Found	Not Found	Not Found	Not Found	Not Found	Not Found	Not Found	Not Found	Not Found	Not Found	Not Found	Not Found	Not Found	Not Found	Not Found	Not Found	High	0.0001888	0.000457	2.58	142.78
FALSE	High	[K].LMDVGLIAIR.[-]	1xOxidation [M2]	0.000362869	0.000313242	1	3	4	P31948	P31948 [534-543]		stress-induced-phosphoprotein 1 [OS=Homo sapiens]	0	1116.64																																										Indistinguishable Channels		Not Found	Not Found	Not Found	Not Found	Not Found	Not Found	Not Found	Not Found	Not Found	Not Found	Not Found	Not Found	Not Found	Not Found	Not Found	Not Found	High	0.0001049	0.0001262	2.06	90.16
FALSE	High	[R].LMQGDEICLR.[Y]	1xNEM:H(5) [C8]	0.00266366	0.000313242	1	2	4	Q92900	Q92900 [367-376]		Regulator of nonsense transcripts 1 [OS=Homo sapiens]	0	1302.62	100	100	0.99	0.01	0.189	0.231	0.259	0.238	2.12079e-17	2.20404e-17	0.0162406	2.36099e-17	0.669785	0.602938	0.645556	0.526456			0		0	0	0	0		126746		160151	640615	634191	1.10548e+06		1.71119e+06	322645	1.48685e+06	343265	1.24402e+06	322170	1.68796e+06	402250	630		Light	Not Found	Peak Found	Not Found	Peak Found	Peak Found	Peak Found	Peak Found	Not Found	High	Peak Found	High	Peak Found	High	Peak Found	High	Peak Found	High	0.0001888	0.0003651	2.22	87.16
FALSE	High	[K].LMGFVAEER.[K]		0.00264583	0.000313242	1	2	5	P13051	P13051 [114-122]		uracil-DNA glycosylase [OS=Homo sapiens]	0	1051.52																																										Indistinguishable Channels		Not Found	Not Found	Not Found	Not Found	Not Found	Not Found	Not Found	Not Found	Not Found	Not Found	Not Found	Not Found	Not Found	Not Found	Not Found	Not Found	High	0.0001888	0.0003639	2.64	72.77
FALSE	High	[K].LEAELATAR.[S]		0.00139812	0.000313242	1	2	3	Q4VCS5	Q4VCS5 [554-562]		Angiomotin [OS=Homo sapiens]	0	973.531																																										Indistinguishable Channels		Not Found	Not Found	Not Found	Not Found	Not Found	Not Found	Not Found	Not Found	Not Found	Not Found	Not Found	Not Found	Not Found	Not Found	Not Found	Not Found	High	0.0001888	0.0002549	2.46	46.98
FALSE	High	[K].LFDYFPKPYPNSEAAR.[A]		0.00214861	0.000313242	1	1	11	P08574	P08574 [171-186]		Cytochrome c1, heme protein, mitochondrial [OS=Homo sapiens]	0	1914.94																																										Indistinguishable Channels		Not Found	Not Found	Not Found	Not Found	Not Found	Not Found	Not Found	Not Found	Not Found	Not Found	Not Found	Not Found	Not Found	Not Found	Not Found	Not Found	High	0.0001888	0.0003218	1.01	98.85
FALSE	High	[K].ILLTQENPFFR.[K]		0.000668216	0.000313242	1	3	3	Q08J23	Q08J23 [629-639]		tRNA (Cytosine(34)-C(5))-methyltransferase [OS=Homo sapiens]	0	1377.75																																										Indistinguishable Channels		Not Found	Not Found	Not Found	Not Found	Not Found	Not Found	Not Found	Not Found	Not Found	Not Found	Not Found	Not Found	Not Found	Not Found	Not Found	Not Found	High	0.0001049	0.0001746	1.75	122.65
FALSE	High	[K].ILEETQSHLIAVER.[L]		0.00112786	0.000313242	1	1	1	Q96AY4	Q96AY4 [2166-2179]		Tetratricopeptide repeat protein 28 [OS=Homo sapiens]	0	1637.89																																										Indistinguishable Channels		Not Found	Not Found	Not Found	Not Found	Not Found	Not Found	Not Found	Not Found	Not Found	Not Found	Not Found	Not Found	Not Found	Not Found	Not Found	Not Found	High	0.0001888	0.0002285	0.65	70.66
FALSE	High	[R].LGGIPVGVIAVETR.[T]		0.00239231	0.000313242	1	3	1	O00763	O00763 [2089-2102]		Acetyl-CoA carboxylase 2 [OS=Homo sapiens]	0	1380.82																																										Indistinguishable Channels		Not Found	Not Found	Not Found	Not Found	Not Found	Not Found	Not Found	Not Found	Not Found	Not Found	Not Found	Not Found	Not Found	Not Found	Not Found	Not Found	High	0.0001888	0.0003423	1.42	104.59
FALSE	High	[K].ILSGDPYCEK.[D]	1xNEM:H(5) [C8]	0.00035326	0.000313242	1	4	10	P43251	P43251 [364-373]		Biotinidase [OS=Homo sapiens]	0	1249.58	0.273	0.508	0.332	0.62	0.586	0.511	0.291	0.25	0.294654	0.100955	0.225713	0.0762956	0.135555	0.215576	0.59929	0.497574	0	0	0	0	0	0	0	0	2.87618e+06	786096	1.9216e+06	976510	3.95109e+06	1310331	2.37168e+06	1.47115e+06	1.77077e+06	1.03816e+06	2380313	1216264	3316023	964080	3.99382e+06	1.00037e+06	616		Light	High	Peak Found	High	Peak Found	High	Peak Found	High	Peak Found	High	Peak Found	High	Peak Found	High	Peak Found	High	Peak Found	High	0.0001049	0.0001241	1.67	70.53
FALSE	High	[R].IFEGTNDILR.[L]		0.000691015	0.000313242	1	3	7	P49748-1	P49748-1 [460-469]		Very long-chain specific acyl-CoA dehydrogenase, mitochondrial [OS=Homo sapiens]	0	1177.62																																										Indistinguishable Channels		Not Found	Not Found	Not Found	Not Found	Not Found	Not Found	Not Found	Not Found	Not Found	Not Found	Not Found	Not Found	Not Found	Not Found	Not Found	Not Found	High	0.0001503	0.0001778	2.34	82.38
FALSE	High	[K].IIEEAPAPGIK.[S]		0.000490763	0.000313242	1	1	8	Q96RQ3	Q96RQ3 [285-295]		Methylcrotonoyl-CoA carboxylase subunit alpha, mitochondrial [OS=Homo sapiens]	0	1137.65																																										Indistinguishable Channels		Not Found	Not Found	Not Found	Not Found	Not Found	Not Found	Not Found	Not Found	Not Found	Not Found	Not Found	Not Found	Not Found	Not Found	Not Found	Not Found	High	0.0001049	0.0001487	2.7	58.03
FALSE	High	[R].ILAIGLINEALDEGDAQK.[T]		0.000862308	0.000313242	1	1	1	P46940	P46940 [539-556]		Ras GTPase-activating-like protein IQGAP1 [OS=Homo sapiens]	0	1883.01																																										Indistinguishable Channels		Not Found	Not Found	Not Found	Not Found	Not Found	Not Found	Not Found	Not Found	Not Found	Not Found	Not Found	Not Found	Not Found	Not Found	Not Found	Not Found	High	0.0001888	0.0001997	2.33	142.39
FALSE	High	[K].LEALITQTR.[A]		0.00315056	0.000313242	1	2	1	Q9UHB9	Q9UHB9 [278-286]		Signal recognition particle subunit SRP68 [OS=Homo sapiens]	0	1044.6																																										Indistinguishable Channels		Not Found	Not Found	Not Found	Not Found	Not Found	Not Found	Not Found	Not Found	Not Found	Not Found	Not Found	Not Found	Not Found	Not Found	Not Found	Not Found	High	0.0001888	0.0004054	1.92	59.79
FALSE	High	[R].IFDSPEELPK.[E]		0.00255847	0.000313242	1	5	1	P35658-1	P35658-1 [27-36]		Nuclear pore complex protein Nup214 [OS=Homo sapiens]	0	1174.6																																										Indistinguishable Channels		Not Found	Not Found	Not Found	Not Found	Not Found	Not Found	Not Found	Not Found	Not Found	Not Found	Not Found	Not Found	Not Found	Not Found	Not Found	Not Found	High	0.0001888	0.0003567	1.22	76.53
FALSE	High	[K].LLVLYSGEDDELLQR.[A]		0.000432025	0.000313242	1	3	4	Q9H3U1	Q9H3U1 [822-836]		Protein unc-45 homolog A [OS=Homo sapiens]	0	1762.92																																										Indistinguishable Channels		Not Found	Not Found	Not Found	Not Found	Not Found	Not Found	Not Found	Not Found	Not Found	Not Found	Not Found	Not Found	Not Found	Not Found	Not Found	Not Found	High	0.0001049	0.0001385	1.43	123.52
FALSE	High	[K].LLEHLPQEVPYNVQQK.[T]		0.00052482	0.000313242	1	1	13	O75616-1	O75616-1 [356-371]		GTPase Era, mitochondrial [OS=Homo sapiens]	0	1935.03																																										Indistinguishable Channels		Not Found	Not Found	Not Found	Not Found	Not Found	Not Found	Not Found	Not Found	Not Found	Not Found	Not Found	Not Found	Not Found	Not Found	Not Found	Not Found	High	0.0001049	0.0001538	3.96	82.89
FALSE	High	[K].LMEWTSLQNMR.[E]	2xOxidation [M2; M10]	0.000754004	0.000313242	2	3	2	P48594; P29508	P48594 [266-276]; P29508 [266-276]		Serpin B4 [OS=Homo sapiens] Serpin B3 [OS=Homo sapiens]	0	1440.66																																										Indistinguishable Channels		Not Found	Not Found	Not Found	Not Found	Not Found	Not Found	Not Found	Not Found	Not Found	Not Found	Not Found	Not Found	Not Found	Not Found	Not Found	Not Found	High	0.0001503	0.0001859	2.03	72.01
FALSE	High	[K].ILVNMAAGQVSIR.[Y]	1xOxidation [M5]	0.000440808	0.000313242	1	2	3	Q9NWU1-1	Q9NWU1-1 [183-195]		3-oxoacyl-[acyl-carrier-protein] synthase, mitochondrial [OS=Homo sapiens]	0	1387.77																																										Indistinguishable Channels		Not Found	Not Found	Not Found	Not Found	Not Found	Not Found	Not Found	Not Found	Not Found	Not Found	Not Found	Not Found	Not Found	Not Found	Not Found	Not Found	High	0.0001049	0.0001401	1.65	71.2
FALSE	High	[K].LLGITPVCR.[M]	1xNEM:H(5) [C8]	0.00249067	0.000313242	1	1	3	Q5T160	Q5T160 [569-577]		probable arginine--tRNA ligase, mitochondrial [OS=Homo sapiens]	0	1096.62	0.099	0.078	0.109	0.086	0.075	0.072	0.042	0.1	0.858123	0.985345	0.827245	0.965345	0.896453	0.873046	0.603344	0.949162	0	0	0	0	0	0	0	0	3.03629e+06	300697	4315295	334612	3382485	369274	4092226	353808	1.38941e+06	104487	1.40215e+06	100352	1.47944e+06	61441.4	2.15531e+06	214779	603		Light	High	Peak Found	Peak Found	Peak Found	High	Peak Found	High	Peak Found	Peak Found	Peak Found	Peak Found	Peak Found	Peak Found	Peak Found	Peak Found	Peak Found	High	0.0001888	0.0003507	1.39	99.7
FALSE	High	[R].LFSQGQDVSNK.[V]		0.00279186	0.000313242	1	3	4	P55196-5	P55196-5 [1807-1817]		Isoform 5 of Afadin [OS=Homo sapiens]	0	1222.61																																										Indistinguishable Channels		Not Found	Not Found	Not Found	Not Found	Not Found	Not Found	Not Found	Not Found	Not Found	Not Found	Not Found	Not Found	Not Found	Not Found	Not Found	Not Found	High	0.0001888	0.0003756	1.04	42.01
FALSE	High	[K].ILEGTETTK.[Y]		0.00103362	0.000313242	1	2	6	P82650	P82650 [147-155]		28S ribosomal protein S22, mitochondrial [OS=Homo sapiens]	0	991.531																																										Indistinguishable Channels		Not Found	Not Found	Not Found	Not Found	Not Found	Not Found	Not Found	Not Found	Not Found	Not Found	Not Found	Not Found	Not Found	Not Found	Not Found	Not Found	High	0.0001888	0.0002183	1.83	28.93
FALSE	High	[K].LLEGCLVGGR.[A]	1xNEM:H(5) [C5]	0.000934627	0.000313242	1	2	1	P49821	P49821 [138-147]		NADH dehydrogenase [ubiquinone] flavoprotein 1, mitochondrial [OS=Homo sapiens]	0	1141.6	0.01	0.01	0.57	0.01	0.01	0.813	0.902	0.01	2.12079e-17	2.20404e-17	0.0718206	2.36099e-17	2.08758e-17	0.0906989	0.148252	2.18737e-17			0			0	0		2.03873e+06		2.40918e+06		1.91643e+06	1.09194e+06	2.50384e+06		659888		760317	618248	625826	564310	900466		597		Light	Peak Found	Not Found	Peak Found	Not Found	High	Peak Found	Peak Found	Not Found	Peak Found	Not Found	Peak Found	Peak Found	Peak Found	Peak Found	Peak Found	Not Found	High	0.0001888	0.0002078	1.33	94.6
FALSE	High	[K].ILVNMAAGQVSIR.[Y]		0.00277317	0.000313242	1	2	3	Q9NWU1-1	Q9NWU1-1 [183-195]		3-oxoacyl-[acyl-carrier-protein] synthase, mitochondrial [OS=Homo sapiens]	0	1371.78																																										Indistinguishable Channels		Not Found	Not Found	Not Found	Not Found	Not Found	Not Found	Not Found	Not Found	Not Found	Not Found	Not Found	Not Found	Not Found	Not Found	Not Found	Not Found	High	0.0001888	0.0003743	1.57	92.87
FALSE	High	[R].LMQMSLATSGVK.[A]	1xOxidation [M]	0.000468246	0.000313242	1	1	6	Q4VCS5	Q4VCS5 [178-189]		Angiomotin [OS=Homo sapiens]	0	1281.65																																										Indistinguishable Channels		Not Found	Not Found	Not Found	Not Found	Not Found	Not Found	Not Found	Not Found	Not Found	Not Found	Not Found	Not Found	Not Found	Not Found	Not Found	Not Found	High	0.0001049	0.0001448	1.15	56.1
FALSE	High	[R].LNRPLTLSEK.[I]		0.0015359	0.000313242	1	1	1	Q99798	Q99798 [59-68]		Aconitate hydratase, mitochondrial [OS=Homo sapiens]	0	1170.68																																										Indistinguishable Channels		Not Found	Not Found	Not Found	Not Found	Not Found	Not Found	Not Found	Not Found	Not Found	Not Found	Not Found	Not Found	Not Found	Not Found	Not Found	Not Found	High	0.0001888	0.0002683	2.64	42.66
FALSE	High	[R].ILPSLEDTLSLVK.[R]		0.00294594	0.000313242	1	1	1	Q9NX74	Q9NX74 [158-170]		tRNA-dihydrouridine(20) synthase [NAD(P)+]-like [OS=Homo sapiens]	0	1427.84																																										Indistinguishable Channels		Not Found	Not Found	Not Found	Not Found	Not Found	Not Found	Not Found	Not Found	Not Found	Not Found	Not Found	Not Found	Not Found	Not Found	Not Found	Not Found	High	0.0001888	0.0003881	1.54	139.46
FALSE	High	[R].LLSLEMANK.[K]		0.000572654	0.000313242	1	1	3	P82914	P82914 [92-100]		28S ribosomal protein S15, mitochondrial [OS=Homo sapiens]	0	1018.56																																										Indistinguishable Channels		Not Found	Not Found	Not Found	Not Found	Not Found	Not Found	Not Found	Not Found	Not Found	Not Found	Not Found	Not Found	Not Found	Not Found	Not Found	Not Found	High	0.0001049	0.0001615	1.25	72.29
FALSE	High	[R].ILSISADIETIGEILKK.[I]		0.00174486	0.000313242	1	3	3	P61978	P61978 [87-103]		Heterogeneous nuclear ribonucleoprotein K [OS=Homo sapiens]	1	1843.08																																										Indistinguishable Channels		Not Found	Not Found	Not Found	Not Found	Not Found	Not Found	Not Found	Not Found	Not Found	Not Found	Not Found	Not Found	Not Found	Not Found	Not Found	Not Found	High	0.0001888	0.0002865	2.71	143.28
FALSE	High	[K].IDYGEYMDK.[N]	1xOxidation [M7]	0.00377681	0.000313242	1	1	2	Q04837	Q04837 [114-122]		Single-stranded DNA-binding protein, mitochondrial [OS=Homo sapiens]	0	1149.48																																										Indistinguishable Channels		Not Found	Not Found	Not Found	Not Found	Not Found	Not Found	Not Found	Not Found	Not Found	Not Found	Not Found	Not Found	Not Found	Not Found	Not Found	Not Found	High	0.0001888	0.0004567	1.49	56.5
FALSE	High	[K].LHAVNAEECNVLQGR.[W]	1xNEM:H(5) [C9]	0.000565021	0.000313242	1	2	3	O75521	O75521 [360-374]		Enoyl-CoA delta isomerase 2, mitochondrial [OS=Homo sapiens]	0	1777.86	0.01	0.044	0.055	0.01	0.01	0.01	0.01	0.01	2.12079e-17	0.755462	0.838076	2.36099e-17	2.08758e-17	2.13929e-17	2.07073e-17	2.18737e-17		0	0						3.25096e+06		3170136	139124	2.63574e+06	143802	2.00602e+06		1.44361e+06		1.34292e+06		1.25387e+06		1.42174e+06		570		Light	Peak Found	Not Found	Peak Found	Peak Found	High	Peak Found	High	Not Found	Peak Found	Not Found	High	Not Found	Peak Found	Not Found	Peak Found	Not Found	High	0.0001049	0.0001602	1.6	76.61
FALSE	High	[K].LEMEMEAAR.[H]		0.00216309	0.000313242	1	2	2	Q15233	Q15233 [296-304]		Non-POU domain-containing octamer-binding protein [OS=Homo sapiens]	0	1079.49																																										Indistinguishable Channels		Not Found	Not Found	Not Found	Not Found	Not Found	Not Found	Not Found	Not Found	Not Found	Not Found	Not Found	Not Found	Not Found	Not Found	Not Found	Not Found	High	0.0001888	0.0003236	1.88	59.86
FALSE	High	[K].IMQSSSEVGYDAMAGDFVNMVEK.[G]	1xOxidation [M20]	0.00103362	0.000313242	1	1	1	P10809	P10809 [494-516]		60 kDa heat shock protein, mitochondrial [OS=Homo sapiens]	0	2524.1																																										Indistinguishable Channels		Not Found	Not Found	Not Found	Not Found	Not Found	Not Found	Not Found	Not Found	Not Found	Not Found	Not Found	Not Found	Not Found	Not Found	Not Found	Not Found	High	0.0001888	0.0002187	1.17	129.45
FALSE	High	[R].LIEGVHPGSLVEK.[L]		0.00175662	0.000313242	1	1	2	Q13586	Q13586 [559-571]		stromal interaction molecule 1 [OS=Homo sapiens]	0	1377.77																																										Indistinguishable Channels		Not Found	Not Found	Not Found	Not Found	Not Found	Not Found	Not Found	Not Found	Not Found	Not Found	Not Found	Not Found	Not Found	Not Found	Not Found	Not Found	High	0.0001888	0.0002882	2.06	63.99
FALSE	High	[R].LMQGDEICLR.[Y]	1xOxidation [M2]; 1xNEM:H(5) [C8]	0.00380225	0.000313242	1	2	2	Q92900	Q92900 [367-376]		Regulator of nonsense transcripts 1 [OS=Homo sapiens]	0	1318.61	0.01	0.01				0.01	0.01	0.01	2.12079e-17	2.20404e-17				2.13929e-17	2.07073e-17	2.18737e-17									1.07655e+06		1.45989e+06								171174		454293		552511		631		Light	High	Not Found	High	Not Found	Not Found	Not Found	Not Found	Not Found	Not Found	Not Found	Peak Found	Not Found	Peak Found	Not Found	Peak Found	Not Found	High	0.0002196	0.0004597	0.89	75.5
FALSE	High	[R].LIGLSATLPNYEDVATFLR.[V]		0.00189127	0.000313242	1	1	2	O75643-1	O75643-1 [648-666]		U5 small nuclear ribonucleoprotein 200 kDa helicase [OS=Homo sapiens]	0	2093.13																																										Indistinguishable Channels		Not Found	Not Found	Not Found	Not Found	Not Found	Not Found	Not Found	Not Found	Not Found	Not Found	Not Found	Not Found	Not Found	Not Found	Not Found	Not Found	High	0.0001888	0.0003005	2.34	144.06
FALSE	High	[K].LLLPWLEAR.[I]		0.00426198	0.000313242	1	2	1	Q00610-1	Q00610-1 [857-865]		Clathrin heavy chain 1 [OS=Homo sapiens]	0	1110.67																																										Indistinguishable Channels		Not Found	Not Found	Not Found	Not Found	Not Found	Not Found	Not Found	Not Found	Not Found	Not Found	Not Found	Not Found	Not Found	Not Found	Not Found	Not Found	High	0.0002196	0.000497	1.3	139.34
FALSE	High	[K].INQGWLDSSR.[S]		0.00300589	0.000313242	1	3	2	Q96AC1	Q96AC1 [248-257]		Fermitin family homolog 2 [OS=Homo sapiens]	0	1175.58																																										Indistinguishable Channels		Not Found	Not Found	Not Found	Not Found	Not Found	Not Found	Not Found	Not Found	Not Found	Not Found	Not Found	Not Found	Not Found	Not Found	Not Found	Not Found	High	0.0001888	0.0003931	2.05	66.04
FALSE	High	[R].IGILGCMAER.[L]	1xNEM:H(5) [C6]	0.00101301	0.000313242	1	6	10	Q96SZ6	Q96SZ6 [178-187]		CDK5 regulatory subunit-associated protein 1 [OS=Homo sapiens]	0	1187.59	0.01	0.01	0.04	0.043	0.043	0.019	0.07	0.01	2.12079e-17	2.20404e-17	0.674163	0.726959	0.620763	0.221818	0.82069	2.18737e-17		0	0	0	0	0	0		5.28788e+06		6.50466e+06	59898	21698615	860019	22544964	980488	2.50866e+06	108233	2.66887e+06	50152.6	1.80897e+06	126185	2.66685e+06		561		Light	Peak Found	Not Found	High	Peak Found	High	Peak Found	High	Peak Found	High	Peak Found	High	Peak Found	High	Peak Found	High	Not Found	High	0.0001888	0.0002163	2.36	109.37
FALSE	High	[K].LGIPQNTILVQTLLR.[V]		0.000624849	0.000313242	1	2	3	Q9NYY8	Q9NYY8 [242-256]		FAST kinase domain-containing protein 2, mitochondrial [OS=Homo sapiens]	0	1679.02																																										Indistinguishable Channels		Not Found	Not Found	Not Found	Not Found	Not Found	Not Found	Not Found	Not Found	Not Found	Not Found	Not Found	Not Found	Not Found	Not Found	Not Found	Not Found	High	0.0001049	0.0001688	2.83	141.32
FALSE	High	[K].IGFPWSEIR.[N]		0.00214861	0.000313242	3	5	4	P35241-1; P26038; P15311	P35241-1 [238-246]; P26038 [238-246]; P15311 [238-246]		radixin [OS=Homo sapiens] Moesin [OS=Homo sapiens] Ezrin [OS=Homo sapiens]	0	1104.58																																										Indistinguishable Channels		Not Found	Not Found	Not Found	Not Found	Not Found	Not Found	Not Found	Not Found	Not Found	Not Found	Not Found	Not Found	Not Found	Not Found	Not Found	Not Found	High	0.0001888	0.0003216	1.51	120.11
FALSE	High	[R].LLEEKDPVPLFK.[I]		0.0016098	0.000313242	1	1	1	Q13084	Q13084 [217-228]		39S ribosomal protein L28, mitochondrial [OS=Homo sapiens]	1	1427.81																																										Indistinguishable Channels		Not Found	Not Found	Not Found	Not Found	Not Found	Not Found	Not Found	Not Found	Not Found	Not Found	Not Found	Not Found	Not Found	Not Found	Not Found	Not Found	High	0.0001888	0.0002752	2.51	85.35
FALSE	High	[R].LNHLVDSLQQLR.[L]		0.00255847	0.000313242	1	5	4	P35658-1	P35658-1 [875-886]		Nuclear pore complex protein Nup214 [OS=Homo sapiens]	0	1435.8																																										Indistinguishable Channels		Not Found	Not Found	Not Found	Not Found	Not Found	Not Found	Not Found	Not Found	Not Found	Not Found	Not Found	Not Found	Not Found	Not Found	Not Found	Not Found	High	0.0001888	0.0003569	2.34	82.97
FALSE	High	[R].LLEAGKPFIK.[E]		0.000572654	0.000313242	1	2	6	P45954	P45954 [356-365]		Short/branched chain specific acyl-CoA dehydrogenase, mitochondrial [OS=Homo sapiens]	0	1115.68																																										Indistinguishable Channels		Not Found	Not Found	Not Found	Not Found	Not Found	Not Found	Not Found	Not Found	Not Found	Not Found	Not Found	Not Found	Not Found	Not Found	Not Found	Not Found	High	0.0001049	0.0001614	2.65	62.51
FALSE	High	[K].ILTATIENNR.[V]		0.00191684	0.000313242	1	3	1	P13646	P13646 [166-175]		Keratin, type I cytoskeletal 13 [OS=Homo sapiens]	0	1144.63																																										Indistinguishable Channels		Not Found	Not Found	Not Found	Not Found	Not Found	Not Found	Not Found	Not Found	Not Found	Not Found	Not Found	Not Found	Not Found	Not Found	Not Found	Not Found	High	0.0001888	0.0003023	2.49	53.93
FALSE	High	[R].LNIPVSQVNPR.[D]		0.00225202	0.000313242	1	6	8	P05023	P05023 [648-658]		Sodium/potassium-transporting ATPase subunit alpha-1 [OS=Homo sapiens]	0	1236.71																																										Indistinguishable Channels		Not Found	Not Found	Not Found	Not Found	Not Found	Not Found	Not Found	Not Found	Not Found	Not Found	Not Found	Not Found	Not Found	Not Found	Not Found	Not Found	High	0.0001888	0.0003313	2.34	67.83
FALSE	High	[R].IMGLDLPDGGHLTHGYMSDVK.[R]	1xOxidation [M]	0.000986181	0.000313242	1	3	4	P34897-1	P34897-1 [161-181]		Serine hydroxymethyltransferase, mitochondrial [OS=Homo sapiens]	0	2272.07																																										Indistinguishable Channels		Not Found	Not Found	Not Found	Not Found	Not Found	Not Found	Not Found	Not Found	Not Found	Not Found	Not Found	Not Found	Not Found	Not Found	Not Found	Not Found	High	0.0001888	0.0002136	2.33	94.42
FALSE	High	[R].LKPVIGVNTDPER.[S]		0.00292623	0.000313242	1	3	1	Q4G0N4	Q4G0N4 [175-187]		NAD kinase 2, mitochondrial [OS=Homo sapiens]	0	1437.81																																										Indistinguishable Channels		Not Found	Not Found	Not Found	Not Found	Not Found	Not Found	Not Found	Not Found	Not Found	Not Found	Not Found	Not Found	Not Found	Not Found	Not Found	Not Found	High	0.0001888	0.0003874	0.96	58.71
FALSE	High	[K].LLDVTGGLGTDELR.[L]		0.00132501	0.000313242	1	3	5	Q9Y4W2	Q9Y4W2 [99-112]		Ribosomal biogenesis protein LAS1L [OS=Homo sapiens]	0	1458.78																																										Indistinguishable Channels		Not Found	Not Found	Not Found	Not Found	Not Found	Not Found	Not Found	Not Found	Not Found	Not Found	Not Found	Not Found	Not Found	Not Found	Not Found	Not Found	High	0.0001888	0.0002483	2.07	106.5
FALSE	High	[R].IIAQCLNK.[M]	1xNEM:H(5) [C5]	0.00323633	0.000313242	1	2	10	O75306-1	O75306-1 [343-350]		NADH dehydrogenase [ubiquinone] iron-sulfur protein 2, mitochondrial [OS=Homo sapiens]	0	1027.56	0.03	0.024	0.028	0.029	0.01	0.01	0.037	0.031	0.541865	0.414097	0.459948	0.486037	2.08758e-17	2.13929e-17	0.544	0.49658	0	0	0	0		0	0	0	30444577	907004	38950282	948919	51944594	1.44014e+06	72866326	2.07675e+06	24055920		22418719	105143	1.71502e+07	634620	27360404	860889	583		Light	High	Peak Found	Peak Found	Peak Found	High	Peak Found	High	Peak Found	High	Not Found	High	Peak Found	High	Peak Found	High	Peak Found	High	0.0001888	0.0004119	1.72	63.44
FALSE	High	[K].LLEPVLLLGK.[E]		0.00288719	0.000313242	1	1	3	P62249	P62249 [51-60]		40S ribosomal protein S16 [OS=Homo sapiens]	0	1094.72																																										Indistinguishable Channels		Not Found	Not Found	Not Found	Not Found	Not Found	Not Found	Not Found	Not Found	Not Found	Not Found	Not Found	Not Found	Not Found	Not Found	Not Found	Not Found	High	0.0001888	0.0003833	1.99	120.02
FALSE	High	[R].LFEGNALLR.[R]		0.00423346	0.000313242	1	1	7	P46781	P46781 [71-79]		40S ribosomal protein S9 [OS=Homo sapiens]	0	1032.58																																										Indistinguishable Channels		Not Found	Not Found	Not Found	Not Found	Not Found	Not Found	Not Found	Not Found	Not Found	Not Found	Not Found	Not Found	Not Found	Not Found	Not Found	Not Found	High	0.0002196	0.0004944	1.6	83.4
FALSE	High	[K].LISVETDIVVDHYKEEK.[F]		0.00284867	0.000313242	1	2	7	Q12931	Q12931 [547-563]		heat shock protein 75 kDa, mitochondrial [OS=Homo sapiens]	1	2017.05																																										Indistinguishable Channels		Not Found	Not Found	Not Found	Not Found	Not Found	Not Found	Not Found	Not Found	Not Found	Not Found	Not Found	Not Found	Not Found	Not Found	Not Found	Not Found	High	0.0001888	0.0003808	2.77	80.78
FALSE	High	[K].LITEDVQGK.[N]		0.00443716	0.000313242	1	1	4	P61247	P61247 [86-94]		40S ribosomal protein S3a [OS=Homo sapiens]	0	1002.55																																										Indistinguishable Channels		Not Found	Not Found	Not Found	Not Found	Not Found	Not Found	Not Found	Not Found	Not Found	Not Found	Not Found	Not Found	Not Found	Not Found	Not Found	Not Found	High	0.0002196	0.000512	1.92	42.28
FALSE	High	[R].LGDQVQLHVDEAWR.[L]		0.00134292	0.000313242	1	1	5	Q5JTZ9	Q5JTZ9 [612-625]		alanine--tRNA ligase, mitochondrial [OS=Homo sapiens]	0	1665.83																																										Indistinguishable Channels		Not Found	Not Found	Not Found	Not Found	Not Found	Not Found	Not Found	Not Found	Not Found	Not Found	Not Found	Not Found	Not Found	Not Found	Not Found	Not Found	High	0.0001888	0.0002497	2.98	86.62
FALSE	High	[R].IHTGTMSVIVLPQPDEVDVK.[L]	1xOxidation [M6]	0.00300589	0.000313242	1	2	1	O75570	O75570 [275-294]		Peptide chain release factor 1, mitochondrial [OS=Homo sapiens]	0	2194.14																																										Indistinguishable Channels		Not Found	Not Found	Not Found	Not Found	Not Found	Not Found	Not Found	Not Found	Not Found	Not Found	Not Found	Not Found	Not Found	Not Found	Not Found	Not Found	High	0.0001888	0.0003943	1.4	89.6
FALSE	High	[K].LLETECPQYIR.[K]	1xNEM:H(5) [C6]	0.00341494	0.000313242	1	1	3	P05109	P05109 [37-47]		Protein S100-A8 [OS=Homo sapiens]	0	1489.74																																									601	Redundant	Light	Not Found	Not Found	Peak Found	Not Found	Peak Found	Not Found	Peak Found	Not Found	High	Peak Found	High	Peak Found	Peak Found	Not Found	Peak Found	Not Found	High	0.0001888	0.000428	1.37	92.36
FALSE	High	[R].LLQTSNITK.[LS]		0.00300589	0.000313242	1	7	4	Q13177	Q13177 [105-113]		Serine/threonine-protein kinase PAK 2 [OS=Homo sapiens]	0	1017.59																																										Indistinguishable Channels		Not Found	Not Found	Not Found	Not Found	Not Found	Not Found	Not Found	Not Found	Not Found	Not Found	Not Found	Not Found	Not Found	Not Found	Not Found	Not Found	High	0.0001888	0.0003938	1.61	43.04
FALSE	High	[K].LFTAHNNMTNYATVWASK.[T]	1xOxidation [M8]	0.00423346	0.000313242	1	1	2	Q08211	Q08211 [738-755]		Atp-dependent rna helicase a [OS=Homo sapiens]	0	2084.99																																										Indistinguishable Channels		Not Found	Not Found	Not Found	Not Found	Not Found	Not Found	Not Found	Not Found	Not Found	Not Found	Not Found	Not Found	Not Found	Not Found	Not Found	Not Found	High	0.0002196	0.0004941	1.38	82.51
FALSE	High	[K].IGDLACANIQHLSSR.[S]	1xNEM:2H(5) [C6]	0.00206377	0.000313242	1	1	5	Q7L8L6	Q7L8L6 [340-354]		FAST kinase domain-containing protein 5, mitochondrial [OS=Homo sapiens]	0	1727.89	0.034	0.042	0.031	0.037	0.048	0.029	0.042	0.06	0.627228	0.733757	0.529098	0.64134	0.667976	0.414851	0.607945	0.83751	0	0	0	0	0	0	0	0	51717577	1.7776e+06	5.52245e+07	2.33213e+06	5.20697e+07	1.62417e+06	6.04182e+07	2.26383e+06	2.15391e+07	1.0269e+06	2.4884e+07	723806	2.97949e+07	1.25426e+06	3.35795e+07	2.01301e+06	559		Heavy	Peak Found	High	Peak Found	High	Peak Found	Peak Found	Peak Found	Peak Found	Peak Found	Peak Found	Peak Found	Peak Found	Peak Found	High	Peak Found	High	High	0.0001888	0.000315	2.17	85.93
FALSE	High	[R].LEEEYQIQK.[W]		0.000817234	0.000313242	1	1	7	Q8N5M1	Q8N5M1 [239-247]		ATP synthase mitochondrial F1 complex assembly factor 2 [OS=Homo sapiens]	0	1179.59																																										Indistinguishable Channels		Not Found	Not Found	Not Found	Not Found	Not Found	Not Found	Not Found	Not Found	Not Found	Not Found	Not Found	Not Found	Not Found	Not Found	Not Found	Not Found	High	0.0001503	0.0001941	2.44	53.13
FALSE	High	[K].LIPEASISTSR.[S]		0.00202262	0.000313242	1	5	11	Q9Y2Z2-6	Q9Y2Z2-6 [571-581]		Isoform 7 of Protein MTO1 homolog, mitochondrial [OS=Homo sapiens]	0	1173.65																																										Indistinguishable Channels		Not Found	Not Found	Not Found	Not Found	Not Found	Not Found	Not Found	Not Found	Not Found	Not Found	Not Found	Not Found	Not Found	Not Found	Not Found	Not Found	High	0.0001888	0.0003114	2.22	61.58
FALSE	High	[R].LEQDEYALR.[S]		0.00372643	0.000313242	1	2	3	P55084	P55084 [239-247]		Trifunctional enzyme subunit beta, mitochondrial [OS=Homo sapiens]	0	1136.56																																										Indistinguishable Channels		Not Found	Not Found	Not Found	Not Found	Not Found	Not Found	Not Found	Not Found	Not Found	Not Found	Not Found	Not Found	Not Found	Not Found	Not Found	Not Found	High	0.0001888	0.0004537	1.51	58.38
FALSE	High	[R].IHDVLCK.[L]	1xNEM:H(5) [C6]	0.0023604	0.000313242	1	1	3	P42704	P42704 [858-864]		Leucine-rich PPR motif-containing protein, mitochondrial [OS=Homo sapiens]	0	952.492	0.057	0.04	0.01	0.099	0.071	0.085	0.075	0.102	0.907566	0.701501	2.22363e-17	0.908043	0.877963	0.941931	0.852654	0.941391	0	0		0	0	0	0	0	26142144	1.5009e+06	42753276	1.70141e+06	23548622		12715734	1260470	19444018	1.38652e+06	13182423	1.1268e+06	1.07252e+06	80682.9	19075298	1.951e+06	574		Light	Peak Found	Peak Found	Peak Found	Peak Found	High	Not Found	Peak Found	Peak Found	High	Peak Found	Peak Found	Peak Found	Peak Found	Peak Found	High	Peak Found	High	0.0001888	0.0003406	1.91	50.2
FALSE	High	[R].ILEAWEMNEK.[K]		0.000385455	0.000313242	1	6	4	Q5H9R7-1	Q5H9R7-1 [437-446]		Serine/threonine-protein phosphatase 6 regulatory subunit 3 [OS=Homo sapiens]	0	1262.61																																										Indistinguishable Channels		Not Found	Not Found	Not Found	Not Found	Not Found	Not Found	Not Found	Not Found	Not Found	Not Found	Not Found	Not Found	Not Found	Not Found	Not Found	Not Found	High	0.0001049	0.0001304	1.82	82.4
FALSE	High	[K].IEPSTVVPAQTPWDKPR.[E]		0.00214861	0.000313242	1	3	3	Q5JRX3	Q5JRX3 [291-307]		Presequence protease, mitochondrial [OS=Homo sapiens]	0	1921.02																																										Indistinguishable Channels		Not Found	Not Found	Not Found	Not Found	Not Found	Not Found	Not Found	Not Found	Not Found	Not Found	Not Found	Not Found	Not Found	Not Found	Not Found	Not Found	High	0.0001888	0.0003216	2.2	78.59
FALSE	High	[K].IIRPLTVYGLEDAPGGHGEVR.[F]		0.00166476	0.000313242	1	2	2	Q6JQN1	Q6JQN1 [868-888]		Acyl-CoA dehydrogenase family member 10 [OS=Homo sapiens]	0	2249.2																																										Indistinguishable Channels		Not Found	Not Found	Not Found	Not Found	Not Found	Not Found	Not Found	Not Found	Not Found	Not Found	Not Found	Not Found	Not Found	Not Found	Not Found	Not Found	High	0.0001888	0.0002799	1.62	85.27
FALSE	High	[K].LGFMSAFVK.[A]		0.000891735	0.000313242	1	2	4	P36957	P36957 [278-286]		Dihydrolipoyllysine-residue succinyltransferase component of 2-oxoglutarate dehydrogenase complex, mitochondrial [OS=Homo sapiens]	0	999.533																																										Indistinguishable Channels		Not Found	Not Found	Not Found	Not Found	Not Found	Not Found	Not Found	Not Found	Not Found	Not Found	Not Found	Not Found	Not Found	Not Found	Not Found	Not Found	High	0.0001888	0.0002026	1.87	109.74
FALSE	High	[R].LLSQPCASDR.[F]	1xNEM:H(5) [C6]	0.00105464	0.000313242	1	3	12	A3KMH1	A3KMH1 [411-420]		von Willebrand factor A domain-containing protein 8 [OS=Homo sapiens]	0	1214.58	0.12	0.129	0.127	0.137	0.161	0.153	0.173	0.186	0.754432	0.744001	0.75756	0.753496	0.755799	0.807022	0.817382	0.66347	0	0	0	0	0	0	0	0	8.18184e+06	983819	1.11535e+07	1.43359e+06	7526855	957365	9.08376e+06	1.24107e+06	3.87373e+06	625283	4.8045e+06	735631	926263	159834	6.24026e+06	1.16053e+06	618		Light	High	Peak Found	High	Peak Found	High	Peak Found	High	Peak Found	High	Peak Found	High	Peak Found	Peak Found	Peak Found	High	Peak Found	High	0.0001888	0.0002211	1.54	59.83
FALSE	High	[R].LLVPYLMEAIR.[L]		0.00110538	0.000313242	1	3	2	Q16836-1	Q16836-1 [222-232]		Hydroxyacyl-coenzyme A dehydrogenase, mitochondrial [OS=Homo sapiens]	0	1317.76																																										Indistinguishable Channels		Not Found	Not Found	Not Found	Not Found	Not Found	Not Found	Not Found	Not Found	Not Found	Not Found	Not Found	Not Found	Not Found	Not Found	Not Found	Not Found	High	0.0001888	0.0002262	1.91	142.15
FALSE	High	[K].LKPTMAFMSGK.[L]		0.000800946	0.000313242	1	2	7	Q6YN16	Q6YN16 [384-394]		Hydroxysteroid dehydrogenase-like protein 2 [OS=Homo sapiens]	0	1210.63																																										Indistinguishable Channels		Not Found	Not Found	Not Found	Not Found	Not Found	Not Found	Not Found	Not Found	Not Found	Not Found	Not Found	Not Found	Not Found	Not Found	Not Found	Not Found	High	0.0001503	0.0001919	1.76	63.81
FALSE	High	[K].LGLVGVNLTLDGVK.[S]		0.000429136	0.000313242	1	3	2	P53396-1	P53396-1 [69-82]		ATP-citrate synthase [OS=Homo sapiens]	0	1397.84																																										Indistinguishable Channels		Not Found	Not Found	Not Found	Not Found	Not Found	Not Found	Not Found	Not Found	Not Found	Not Found	Not Found	Not Found	Not Found	Not Found	Not Found	Not Found	High	0.0001049	0.0001384	1.5	124.65
FALSE	High	[RK].LLVSASQDGK.[L]		0.000393292	0.000313242	1	6	6	Q9HAV0	Q9HAV0 [69-78]		Guanine nucleotide-binding protein subunit beta-4 [OS=Homo sapiens]	0	1017.56																																										Indistinguishable Channels		Not Found	Not Found	Not Found	Not Found	Not Found	Not Found	Not Found	Not Found	Not Found	Not Found	Not Found	Not Found	Not Found	Not Found	Not Found	Not Found	High	0.0001049	0.0001317	1.55	38.71
FALSE	High	[R].IEAVLPQCDLNNLSSFATSVLR.[W]	1xNEM:H(5) [C8]	0.00298577	0.000313242	1	2	2	Q53R41	Q53R41 [439-460]		FAST kinase domain-containing protein 1, mitochondrial [OS=Homo sapiens]	0	2515.29	0.01	0.01					0.01	0.01	2.12079e-17	2.20404e-17					2.07073e-17	2.18737e-17									281430		346737										181374		155250		543		Light	High	Not Found	High	Not Found	Not Found	Not Found	Not Found	Not Found	Not Found	Not Found	Not Found	Not Found	Peak Found	Not Found	Peak Found	Not Found	High	0.0001888	0.0003919	1.16	145.04
FALSE	High	[R].LECVEPNCR.[S]	2xNEM:H(5) [C3; C8]	0.00200908	0.000313242	1	2	3	Q969Q0	Q969Q0 [70-78]		60S ribosomal protein L36a-like [OS=Homo sapiens]	0	1312.57	0.059	0.01	0.149	0.136	0.093	0.133	0.155	0.127	0.919301	2.20404e-17	0.667341	0.753662	0.986528	0.869933	0.864751	0.853616	0		0	0	0	0	0	0	2.21366e+06	131642	2723983		3.03493e+06	450997	3865627	527498	2.43296e+06	225662	2.51546e+06	333725	2.08069e+06	321940	3.11158e+06	395043	545		Light	Peak Found	Peak Found	Peak Found	Not Found	High	Peak Found	Peak Found	Peak Found	Peak Found	Peak Found	High	Peak Found	Peak Found	Peak Found	High	Peak Found	High	0.0001888	0.0003099	2.31	78.82
FALSE	High	[R].LGFEGGQTPFYIR.[I]		0.000358032	0.000313242	1	1	2	Q9P015	Q9P015 [65-77]		39S ribosomal protein L15, mitochondrial [OS=Homo sapiens]	0	1484.75																																										Indistinguishable Channels		Not Found	Not Found	Not Found	Not Found	Not Found	Not Found	Not Found	Not Found	Not Found	Not Found	Not Found	Not Found	Not Found	Not Found	Not Found	Not Found	High	0.0001049	0.000125	1.71	114.26
FALSE	High	[K].ILEDTQFVDGYK.[Q]		0.00118212	0.000313242	1	6	3	Q14C86-1	Q14C86-1 [76-87]		GTPase-activating protein and VPS9 domain-containing protein 1 [OS=Homo sapiens]	0	1427.71																																										Indistinguishable Channels		Not Found	Not Found	Not Found	Not Found	Not Found	Not Found	Not Found	Not Found	Not Found	Not Found	Not Found	Not Found	Not Found	Not Found	Not Found	Not Found	High	0.0001888	0.000234	1.45	87.82
FALSE	High	[K].LFQECCPHSTDR.[V]	2xNEM:H(5) [C5; C6]	0.000437861	0.000313242	1	3	9	P61978	P61978 [180-191]		Heterogeneous nuclear ribonucleoprotein K [OS=Homo sapiens]	0	1685.7	1.692	1.181	0.028	0.041	0.096	0.064	0.116	0.098	0.00303433	0.0109959	0.458299	0.69629	0.99288	0.827289	0.984567	0.953008	0	0	0	0	0	0	0	0	1.62979e+06	2.75729e+06	2.84697e+06	3.36287e+06	6.61528e+06	182663	7.80428e+06	323232	6.56836e+06	629861	8.11271e+06	522784	7.06886e+06	822402	7.96297e+06	783855	553		Light	High	Peak Found	High	Peak Found	High	Peak Found	High	Peak Found	High	Peak Found	High	Peak Found	Peak Found	Peak Found	Peak Found	Peak Found	High	0.0001049	0.0001398	1.28	75.63
FALSE	High	[R].LGELQGEAASR.[E]		0.000966523	0.000313242	1	3	1	Q08378	Q08378 [754-764]		Golgin subfamily A member 3 [OS=Homo sapiens]	0	1130.58																																										Indistinguishable Channels		Not Found	Not Found	Not Found	Not Found	Not Found	Not Found	Not Found	Not Found	Not Found	Not Found	Not Found	Not Found	Not Found	Not Found	Not Found	Not Found	High	0.0001888	0.0002113	1.52	42.97
FALSE	High	[R].LLSTDAEAVSTR.[W]		0.00308772	0.000313242	1	1	2	Q15545	Q15545 [169-180]		Transcription initiation factor TFIID subunit 7 [OS=Homo sapiens]	0	1262.66																																										Indistinguishable Channels		Not Found	Not Found	Not Found	Not Found	Not Found	Not Found	Not Found	Not Found	Not Found	Not Found	Not Found	Not Found	Not Found	Not Found	Not Found	Not Found	High	0.0001888	0.0004009	1.09	58.18
FALSE	High	[K].QAQNTVTLATSIK.[E]		0.00633272	0.000427718	1	2	1	Q8N0X4	Q8N0X4 [326-338]		Citrate lyase subunit beta-like protein, mitochondrial [OS=Homo sapiens]	0	1374.76																																										Indistinguishable Channels		Not Found	Not Found	Not Found	Not Found	Not Found	Not Found	Not Found	Not Found	Not Found	Not Found	Not Found	Not Found	Not Found	Not Found	Not Found	Not Found	High	0.0002387	0.0006691	1.64	62.52
FALSE	High	[R].ISGLGLTPEQK.[Q]		0.00646148	0.000427718	1	4	1	O95831-1	O95831-1 [99-109]		Apoptosis-inducing factor 1, mitochondrial [OS=Homo sapiens]	0	1142.64																																										Indistinguishable Channels		Not Found	Not Found	Not Found	Not Found	Not Found	Not Found	Not Found	Not Found	Not Found	Not Found	Not Found	Not Found	Not Found	Not Found	Not Found	Not Found	High	0.0002387	0.0006809	1.51	62.48
FALSE	High	[K].QALEGLGDLK.[L]		0.0069563	0.000427718	1	6	2	P49590	P49590 [295-304]		probable histidine--tRNA ligase, mitochondrial [OS=Homo sapiens]	0	1043.57																																										Indistinguishable Channels		Not Found	Not Found	Not Found	Not Found	Not Found	Not Found	Not Found	Not Found	Not Found	Not Found	Not Found	Not Found	Not Found	Not Found	Not Found	Not Found	High	0.0002654	0.0007229	1.45	72.19
FALSE	High	[K].VDPEIQNVK.[A]		0.00822587	0.000427718	1	1	6	P35908	P35908 [167-175]		Keratin, type II cytoskeletal 2 epidermal [OS=Homo sapiens]	0	1041.56																																										Indistinguishable Channels		Not Found	Not Found	Not Found	Not Found	Not Found	Not Found	Not Found	Not Found	Not Found	Not Found	Not Found	Not Found	Not Found	Not Found	Not Found	Not Found	High	0.0002654	0.0008356	2.1	42.66
FALSE	High	[R].VSLDVNHFAPDELTVK.[T]		0.00468198	0.000427718	1	1	3	P04792	P04792 [97-112]		Heat shock protein beta-1 [OS=Homo sapiens]	0	1783.92																																										Indistinguishable Channels		Not Found	Not Found	Not Found	Not Found	Not Found	Not Found	Not Found	Not Found	Not Found	Not Found	Not Found	Not Found	Not Found	Not Found	Not Found	Not Found	High	0.0002387	0.0005314	2.86	100.74
FALSE	High	[K].DMEIAQTQK.[G]		0.00576492	0.000427718	1	2	3	P27816-1	P27816-1 [591-599]		Microtubule-associated protein 4 [OS=Homo sapiens]	0	1063.51																																										Indistinguishable Channels		Not Found	Not Found	Not Found	Not Found	Not Found	Not Found	Not Found	Not Found	Not Found	Not Found	Not Found	Not Found	Not Found	Not Found	Not Found	Not Found	High	0.0002387	0.0006203	1.87	38.03
FALSE	High	[K].VSHLLGINVTDFTR.[G]		0.00497356	0.000427718	1	2	3	P35579-1	P35579-1 [374-387]		Myosin-9 [OS=Homo sapiens]	0	1571.85																																										Indistinguishable Channels		Not Found	Not Found	Not Found	Not Found	Not Found	Not Found	Not Found	Not Found	Not Found	Not Found	Not Found	Not Found	Not Found	Not Found	Not Found	Not Found	High	0.0002387	0.000556	0.87	105.67
FALSE	High	[R].DMVGQVAITR.[I]	1xOxidation [M2]	0.00465066	0.000427718	1	2	2	Q02218	Q02218 [920-929]		2-oxoglutarate dehydrogenase, mitochondrial [OS=Homo sapiens]	0	1105.57																																										Indistinguishable Channels		Not Found	Not Found	Not Found	Not Found	Not Found	Not Found	Not Found	Not Found	Not Found	Not Found	Not Found	Not Found	Not Found	Not Found	Not Found	Not Found	High	0.0002387	0.0005292	1.26	52.59
FALSE	High	[R].SLLVNPEGPTLMR.[L]	1xOxidation [M12]	0.00616503	0.000427718	1	1	3	P49327	P49327 [2221-2233]		Fatty acid synthase [OS=Homo sapiens]	0	1442.77																																										Indistinguishable Channels		Not Found	Not Found	Not Found	Not Found	Not Found	Not Found	Not Found	Not Found	Not Found	Not Found	Not Found	Not Found	Not Found	Not Found	Not Found	Not Found	High	0.0002387	0.0006569	1.96	82.01
FALSE	High	[R].SINIVEHR.[E]		0.00672686	0.000427718	1	2	1	Q96QE5	Q96QE5 [96-103]		Transcription elongation factor, mitochondrial [OS=Homo sapiens]	0	967.532																																										Indistinguishable Channels		Not Found	Not Found	Not Found	Not Found	Not Found	Not Found	Not Found	Not Found	Not Found	Not Found	Not Found	Not Found	Not Found	Not Found	Not Found	Not Found	High	0.0002387	0.000702	1.84	33.72
FALSE	High	[R].QAQIEVVPSASALIIK.[A]		0.0069563	0.000427718	1	1	1	P30050-1	P30050-1 [68-83]		60S ribosomal protein L12 [OS=Homo sapiens]	0	1666.97																																										Indistinguishable Channels		Not Found	Not Found	Not Found	Not Found	Not Found	Not Found	Not Found	Not Found	Not Found	Not Found	Not Found	Not Found	Not Found	Not Found	Not Found	Not Found	High	0.0002654	0.000723	1.63	110.78
FALSE	High	[K].AQYEDIAQK.[S]		0.00487441	0.000427718	1	1	7	P04264	P04264 [356-364]		Keratin, type II cytoskeletal 1 [OS=Homo sapiens]	0	1065.52																																										Indistinguishable Channels		Not Found	Not Found	Not Found	Not Found	Not Found	Not Found	Not Found	Not Found	Not Found	Not Found	Not Found	Not Found	Not Found	Not Found	Not Found	Not Found	High	0.0002387	0.0005479	1.67	39.54
FALSE	High	[K].IVLDNSVFSEHR.[N]		0.00452743	0.000427718	1	4	4	Q00610-1	Q00610-1 [1011-1022]		Clathrin heavy chain 1 [OS=Homo sapiens]	0	1415.73																																										Indistinguishable Channels		Not Found	Not Found	Not Found	Not Found	Not Found	Not Found	Not Found	Not Found	Not Found	Not Found	Not Found	Not Found	Not Found	Not Found	Not Found	Not Found	High	0.0002196	0.0005184	1.62	75.2
FALSE	High	[R].SINQPVAFVR.[R]		0.00795472	0.000427718	1	2	2	Q9GZT3-1	Q9GZT3-1 [15-24]		SRA stem-loop-interacting RNA-binding protein, mitochondrial [OS=Homo sapiens]	0	1130.63																																										Indistinguishable Channels		Not Found	Not Found	Not Found	Not Found	Not Found	Not Found	Not Found	Not Found	Not Found	Not Found	Not Found	Not Found	Not Found	Not Found	Not Found	Not Found	High	0.0002654	0.0008138	2.58	67.69
FALSE	High	[R].VSALNSVHCEHVEDEGESR.[Y]	1xNEM:H(5) [C9]	0.00468198	0.000427718	1	4	7	Q13085-1	Q13085-1 [1761-1779]		Acetyl-CoA carboxylase 1 [OS=Homo sapiens]	0	2221.98	0.01	0.01	0.01	0.01	0.01	0.01	0.01	0.01	2.12079e-17	2.20404e-17	2.22363e-17	2.36099e-17	2.08758e-17	2.13929e-17	2.07073e-17	0.0758948								0	813974		1.19258e+06		1.62185e+06		3.14537e+06		2.05668e+06		2.74064e+06		4.14963e+06		7.5344e+06	76249.9	1100		Light	Peak Found	Not Found	Peak Found	Not Found	High	Not Found	High	Not Found	High	Not Found	High	Not Found	High	Not Found	High	Peak Found	High	0.0002387	0.0005304	2.08	61.97
FALSE	High	[R].NVVTVDELR.[M]		0.00484179	0.000427718	1	2	6	Q9BXW7	Q9BXW7 [153-161]		Haloacid dehalogenase-like hydrolase domain-containing 5 [OS=Homo sapiens]	0	1044.57																																										Indistinguishable Channels		Not Found	Not Found	Not Found	Not Found	Not Found	Not Found	Not Found	Not Found	Not Found	Not Found	Not Found	Not Found	Not Found	Not Found	Not Found	Not Found	High	0.0002387	0.0005443	2.26	63.76
FALSE	High	[K].LIPGPLSPVAR.[G]		0.00524793	0.000427718	1	3	4	P48634-1	P48634-1 [1213-1223]		Protein PRRC2A [OS=Homo sapiens]	0	1119.69																																										Indistinguishable Channels		Not Found	Not Found	Not Found	Not Found	Not Found	Not Found	Not Found	Not Found	Not Found	Not Found	Not Found	Not Found	Not Found	Not Found	Not Found	Not Found	High	0.0002387	0.0005771	1.64	76.25
FALSE	High	[R].VSDAVDVR.[Q]		0.00774422	0.000427718	1	3	4	Q13472-1	Q13472-1 [200-207]		DNA topoisomerase 3-alpha [OS=Homo sapiens]	0	860.447																																										Indistinguishable Channels		Not Found	Not Found	Not Found	Not Found	Not Found	Not Found	Not Found	Not Found	Not Found	Not Found	Not Found	Not Found	Not Found	Not Found	Not Found	Not Found	High	0.0002654	0.0007926	1.37	30.76
FALSE	High	[R].VQVQDNEGCPVEALVK.[D]	1xNEM:H(5) [C9]	0.00572636	0.000427718	1	2	4	P21333	P21333 [709-724]		Filamin-A [OS=Homo sapiens]	0	1852.91	0.01	0.01	0.01	0.01	0.135	0.168	0.159	0.167	2.12079e-17	2.20404e-17	2.22363e-17	2.36099e-17	0.840918	0.755523	0.851615	0.714988					0	0	0	0	1.01481e+06		1.14648e+06		846758		1.10308e+06		1.42398e+06	192099	1.45523e+06	244327	1.47728e+06	235585	1.80414e+06	301037	1098		Light	Peak Found	Not Found	High	Not Found	Peak Found	Not Found	Peak Found	Not Found	Peak Found	Peak Found	High	Peak Found	Peak Found	Peak Found	High	Peak Found	High	0.0002387	0.0006183	0.81	106.61
FALSE	High	[K].VSFTGSVPTGMK.[I]	1xOxidation [M11]	0.00724195	0.000427718	1	2	2	P49189	P49189 [228-239]		4-trimethylaminobutyraldehyde dehydrogenase [OS=Homo sapiens]	0	1226.61																																										Indistinguishable Channels		Not Found	Not Found	Not Found	Not Found	Not Found	Not Found	Not Found	Not Found	Not Found	Not Found	Not Found	Not Found	Not Found	Not Found	Not Found	Not Found	High	0.0002654	0.0007491	1.13	59.84
FALSE	High	[K].QACTPMFR.[E]	1xOxidation [M6]; 1xNEM:H(5) [C3]	0.00668189	0.000427718	1	3	16	P34897-1	P34897-1 [341-348]		Serine hydroxymethyltransferase, mitochondrial [OS=Homo sapiens]	0	1094.48	0.026	0.025	0.01	0.021	0.01	0.036	0.05	0.028	0.46321	0.432265	2.22363e-17	0.312189	2.08758e-17	0.525112	0.686304	0.432931	0	0		0		0	0	0	133761824	3.45115e+06	159802712	4.02993e+06	4.27622e+06		9.4343e+06	193969	5.23772e+06		5.92761e+06	211511	15477479	778498	22380565	619534	805		Light	High	Peak Found	High	Peak Found	High	Not Found	High	Peak Found	High	Not Found	High	Peak Found	High	Peak Found	High	Peak Found	High	0.0002387	0.0007	1.62	61.13
FALSE	High	[K].LHGGTPANFLDVGGGATVHQVTEAFK.[L]		0.00811632	0.000427718	1	2	2	Q9P2R7	Q9P2R7 [337-362]		Succinate--CoA ligase [ADP-forming] subunit beta, mitochondrial [OS=Homo sapiens]	0	2623.33																																										Indistinguishable Channels		Not Found	Not Found	Not Found	Not Found	Not Found	Not Found	Not Found	Not Found	Not Found	Not Found	Not Found	Not Found	Not Found	Not Found	Not Found	Not Found	High	0.0002654	0.0008291	1.43	113.53
FALSE	High	[K].GMDTPAFELK.[E]		0.00550036	0.000427718	1	2	1	P49590	P49590 [92-101]		probable histidine--tRNA ligase, mitochondrial [OS=Homo sapiens]	0	1108.53																																										Indistinguishable Channels		Not Found	Not Found	Not Found	Not Found	Not Found	Not Found	Not Found	Not Found	Not Found	Not Found	Not Found	Not Found	Not Found	Not Found	Not Found	Not Found	High	0.0002387	0.0006001	1.88	79.59
FALSE	High	[R].FFVADTANEALEAAKR.[L]		0.00514331	0.000427718	1	2	2	Q96I99-1	Q96I99-1 [59-74]		Succinate--CoA ligase [GDP-forming] subunit beta, mitochondrial [OS=Homo sapiens]	1	1752.89																																										Indistinguishable Channels		Not Found	Not Found	Not Found	Not Found	Not Found	Not Found	Not Found	Not Found	Not Found	Not Found	Not Found	Not Found	Not Found	Not Found	Not Found	Not Found	High	0.0002387	0.0005686	1.89	101.11
FALSE	High	[R].VDFNVPMK.[KN]		0.00800823	0.000427718	1	2	1	P00558	P00558 [23-30]		phosphoglycerate kinase 1 [OS=Homo sapiens]	0	949.481																																										Indistinguishable Channels		Not Found	Not Found	Not Found	Not Found	Not Found	Not Found	Not Found	Not Found	Not Found	Not Found	Not Found	Not Found	Not Found	Not Found	Not Found	Not Found	High	0.0002654	0.0008173	2.09	71.84
FALSE	High	[K].LIPDDVMTR.[L]		0.00580373	0.000427718	1	1	4	Q9UIJ7-1	Q9UIJ7-1 [65-73]		GTP:AMP phosphotransferase AK3, mitochondrial [OS=Homo sapiens]	0	1059.55																																										Indistinguishable Channels		Not Found	Not Found	Not Found	Not Found	Not Found	Not Found	Not Found	Not Found	Not Found	Not Found	Not Found	Not Found	Not Found	Not Found	Not Found	Not Found	High	0.0002387	0.0006261	1.71	69.51
FALSE	High	[K].DMTVPILVSKPPVFTGK.[D]	1xOxidation [M2]	0.00507473	0.000427718	1	1	2	P11182	P11182 [234-250]		Lipoamide acyltransferase component of branched-chain alpha-keto acid dehydrogenase complex, mitochondrial [OS=Homo sapiens]	0	1845.02																																										Indistinguishable Channels		Not Found	Not Found	Not Found	Not Found	Not Found	Not Found	Not Found	Not Found	Not Found	Not Found	Not Found	Not Found	Not Found	Not Found	Not Found	Not Found	High	0.0002387	0.0005632	1.87	98.5
FALSE	High	[R].IVGEYLTGMHHQQPIAVGGYK.[V]		0.00497356	0.000427718	1	2	7	Q9P0J1	Q9P0J1 [432-452]		[Pyruvate dehydrogenase [acetyl-transferring]]-phosphatase 1, mitochondrial [OS=Homo sapiens]	0	2298.17																																										Indistinguishable Channels		Not Found	Not Found	Not Found	Not Found	Not Found	Not Found	Not Found	Not Found	Not Found	Not Found	Not Found	Not Found	Not Found	Not Found	Not Found	Not Found	High	0.0002387	0.0005542	2.15	81.89
FALSE	High	[K].DPDDDKFFQSAMSICSSLR.[D]	1xOxidation [M12]; 1xNEM:H(5) [C15]	0.00714545	0.000427718	1	1	1	Q96EY7-1	Q96EY7-1 [409-427]		pentatricopeptide repeat domain-containing protein 3, mitochondrial [OS=Homo sapiens]	1	2303	0.01	0.01	0.01	0.01	0.01	0.01	0.01	0.01	2.12079e-17	2.20404e-17	2.22363e-17	2.36099e-17	2.08758e-17	2.13929e-17	2.07073e-17	2.18737e-17									1.70146e+06		1755452		913680		695856		410326		221478		560149		577683		257		Light	Peak Found	Not Found	High	Not Found	Peak Found	Not Found	Peak Found	Not Found	Peak Found	Not Found	Peak Found	Not Found	Peak Found	Not Found	Peak Found	Not Found	High	0.0002654	0.0007391	3.84	141.77
FALSE	High	[R].DVPIGAIICITVGKPEDIEAFK.[N]	1xNEM:H(5) [C9]	0.00504078	0.000427718	1	1	2	P10515	P10515 [156-177]		Dihydrolipoyllysine-residue acetyltransferase component of pyruvate dehydrogenase complex, mitochondrial [OS=Homo sapiens]	0	2453.3	10.987	8.345	100	100	100	100	4.904	3.601	9.27254e-07	4.47382e-06	2.22363e-17	2.36099e-17	2.08758e-17	2.13929e-17	0.0033643	0.000946008	0	0					0	0	691729	7.60001e+06	732619	6.11363e+06		748280		870625		369030		378247	1.80024e+06	8829040	1.54423e+06	5560681	265		Light	Peak Found	Peak Found	High	Peak Found	Not Found	Peak Found	Not Found	Peak Found	Not Found	Peak Found	Not Found	Peak Found	Peak Found	Peak Found	High	Peak Found	High	0.0002387	0.0005613	2.56	142.98
FALSE	High	[R].GTLSGWILSK.[A]		0.00514331	0.000427718	1	2	1	P27824	P27824 [78-87]		Calnexin [OS=Homo sapiens]	0	1061.6																																										Indistinguishable Channels		Not Found	Not Found	Not Found	Not Found	Not Found	Not Found	Not Found	Not Found	Not Found	Not Found	Not Found	Not Found	Not Found	Not Found	Not Found	Not Found	High	0.0002387	0.0005679	1.49	101.12
FALSE	High	[K].VADYIPQLAK.[F]		0.00764107	0.000427718	2	2	2	O94925-3; O94925-1	O94925-3 [246-255]; O94925-1 [246-255]		Isoform 3 of Glutaminase kidney isoform, mitochondrial [OS=Homo sapiens] Glutaminase kidney isoform, mitochondrial [OS=Homo sapiens]	0	1117.63																																										Indistinguishable Channels		Not Found	Not Found	Not Found	Not Found	Not Found	Not Found	Not Found	Not Found	Not Found	Not Found	Not Found	Not Found	Not Found	Not Found	Not Found	Not Found	High	0.0002654	0.0007833	2.05	78.44
FALSE	High	[R].ISMSEVDLNVAAPK.[V]	1xOxidation [M3]	0.00637536	0.000427718	1	1	1	Q09666-1	Q09666-1 [569-582]		Neuroblast differentiation-associated protein AHNAK [OS=Homo sapiens]	0	1489.76																																										Indistinguishable Channels		Not Found	Not Found	Not Found	Not Found	Not Found	Not Found	Not Found	Not Found	Not Found	Not Found	Not Found	Not Found	Not Found	Not Found	Not Found	Not Found	High	0.0002387	0.0006722	1.17	71.51
FALSE	High	[K].VAELVHILK.[H]		0.00668189	0.000427718	1	1	1	Q9NUL7	Q9NUL7 [378-386]		Probable ATP-dependent RNA helicase DDX28 [OS=Homo sapiens]	0	1021.64																																										Indistinguishable Channels		Not Found	Not Found	Not Found	Not Found	Not Found	Not Found	Not Found	Not Found	Not Found	Not Found	Not Found	Not Found	Not Found	Not Found	Not Found	Not Found	High	0.0002387	0.0007003	1.2	66.25
FALSE	High	[R].ALYAIPGLDYVSHEDILPYTSTDQVPIQHELFER.[F]		0.00468198	0.000427718	1	1	1	Q9Y2S7	Q9Y2S7 [166-199]		Polymerase delta-interacting protein 2 [OS=Homo sapiens]	0	3929.96																																										Indistinguishable Channels		Not Found	Not Found	Not Found	Not Found	Not Found	Not Found	Not Found	Not Found	Not Found	Not Found	Not Found	Not Found	Not Found	Not Found	Not Found	Not Found	High	0.0002387	0.000532	4.67	142.31
FALSE	High	[K].NPVMELNEK.[R]		0.00557469	0.000427718	2	9	5	Q12906-1; Q96SI9	Q12906-1 [527-535]; Q96SI9 [513-521]		Interleukin enhancer-binding factor 3 [OS=Homo sapiens] spermatid perinuclear RNA-binding protein [OS=Homo sapiens]	0	1073.53																																										Indistinguishable Channels		Not Found	Not Found	Not Found	Not Found	Not Found	Not Found	Not Found	Not Found	Not Found	Not Found	Not Found	Not Found	Not Found	Not Found	Not Found	Not Found	High	0.0002387	0.0006045	1.7	52.41
FALSE	High	[R].CQSGFAYHLFPR.[S]	1xNEM:2H(5) [C1]	0.00646148	0.000427718	1	3	1	Q7L2E3-2	Q7L2E3-2 [814-825]		Isoform 2 of Putative ATP-dependent RNA helicase DHX30 [OS=Homo sapiens]	0	1555.75	0.026	0.118	0.083	0.068	0.057	0.14	0.01	0.263	0.469583	0.792655	0.964671	0.940749	0.769035	0.84844	2.07073e-17	0.476574	0	0	0	0	0	0		0	2.86503e+06	74849.8	3.60838e+06	426176	2.82837e+06	233634	3389943	228837	1.0258e+06	58916.1	1.09066e+06	153129	1.64445e+06		2.04317e+06	537256	189		Heavy	Peak Found	Peak Found	Peak Found	Peak Found	Peak Found	Peak Found	Peak Found	High	Peak Found	Peak Found	Peak Found	Peak Found	Peak Found	Not Found	Peak Found	Peak Found	High	0.0002387	0.0006824	0.85	122.62
FALSE	High	[K].DVDGAYMTK.[V]	1xOxidation [M7]	0.00507473	0.000427718	1	1	6	P04264	P04264 [290-298]		Keratin, type II cytoskeletal 1 [OS=Homo sapiens]	0	1015.44																																										Indistinguishable Channels		Not Found	Not Found	Not Found	Not Found	Not Found	Not Found	Not Found	Not Found	Not Found	Not Found	Not Found	Not Found	Not Found	Not Found	Not Found	Not Found	High	0.0002387	0.0005648	1.64	29.87
FALSE	High	[R].GTEIGVLAK.[A]		0.00663721	0.000427718	1	1	3	Q9UIJ7-1	Q9UIJ7-1 [49-57]		GTP:AMP phosphotransferase AK3, mitochondrial [OS=Homo sapiens]	0	887.52																																										Indistinguishable Channels		Not Found	Not Found	Not Found	Not Found	Not Found	Not Found	Not Found	Not Found	Not Found	Not Found	Not Found	Not Found	Not Found	Not Found	Not Found	Not Found	High	0.0002387	0.0006965	1.37	50.63
FALSE	High	[-].MAAEDELQLPR.[L]	1xMet-loss+Acetyl [N-Term]	0.00561223	0.000427718	1	1	2	P78318	P78318 [1-11]	P78318 1xMet-loss+Acetyl [N-Term]	Immunoglobulin-binding protein 1 [OS=Homo sapiens]	0	1183.6																																										Indistinguishable Channels		Not Found	Not Found	Not Found	Not Found	Not Found	Not Found	Not Found	Not Found	Not Found	Not Found	Not Found	Not Found	Not Found	Not Found	Not Found	Not Found	High	0.0002387	0.000608	1.55	97.51
FALSE	High	[K].IVFSPEEAK.[A]		0.00550036	0.000427718	1	2	4	Q9P2R7	Q9P2R7 [121-129]		Succinate--CoA ligase [ADP-forming] subunit beta, mitochondrial [OS=Homo sapiens]	0	1019.54																																										Indistinguishable Channels		Not Found	Not Found	Not Found	Not Found	Not Found	Not Found	Not Found	Not Found	Not Found	Not Found	Not Found	Not Found	Not Found	Not Found	Not Found	Not Found	High	0.0002387	0.0005982	1.89	59.56
FALSE	High	[R].VVGNPFDSK.[T]		0.00709769	0.000427718	1	2	5	P05091	P05091 [347-355]		Aldehyde dehydrogenase, mitochondrial [OS=Homo sapiens]	0	962.494																																										Indistinguishable Channels		Not Found	Not Found	Not Found	Not Found	Not Found	Not Found	Not Found	Not Found	Not Found	Not Found	Not Found	Not Found	Not Found	Not Found	Not Found	Not Found	High	0.0002654	0.000735	1.65	59.47
FALSE	High	[K].VALLDFGATR.[E]		0.00500706	0.000427718	1	4	6	Q8NI60-1	Q8NI60-1 [503-512]		Atypical kinase COQ8A, mitochondrial [OS=Homo sapiens]	0	1062.59																																										Indistinguishable Channels		Not Found	Not Found	Not Found	Not Found	Not Found	Not Found	Not Found	Not Found	Not Found	Not Found	Not Found	Not Found	Not Found	Not Found	Not Found	Not Found	High	0.0002387	0.0005581	2.3	95.33
FALSE	High	[K].LVGCAIIHVNGDSPEEVVR.[A]	1xNEM:H(5) [C4]	0.00588215	0.000427718	1	1	6	Q96HY7	Q96HY7 [389-407]		Probable 2-oxoglutarate dehydrogenase E1 component DHKTD1, mitochondrial [OS=Homo sapiens]	0	2132.08	0.052	0.01	0.01	0.116	0.01	0.01	0.01	0.01	0.858479	2.20404e-17	2.22363e-17	0.843345	2.08758e-17	2.13929e-17	2.07073e-17	2.18737e-17	0			0					1.28235e+06	66562.8	2.40745e+06		1.33771e+06		1420022	165245	477976		820675		687707		757969		698		Light	High	Peak Found	High	Not Found	High	Not Found	High	Peak Found	Peak Found	Not Found	Peak Found	Not Found	Peak Found	Not Found	High	Not Found	High	0.0002387	0.0006308	1.56	103.96
FALSE	High	[R].SNPSVFVIFQK.[D]		0.00531885	0.000427718	1	2	4	Q7Z2W4	Q7Z2W4 [872-882]		zinc finger CCCH-type antiviral protein 1 [OS=Homo sapiens]	0	1265.69																																										Indistinguishable Channels		Not Found	Not Found	Not Found	Not Found	Not Found	Not Found	Not Found	Not Found	Not Found	Not Found	Not Found	Not Found	Not Found	Not Found	Not Found	Not Found	High	0.0002387	0.0005849	1.5	109.53
FALSE	High	[R].IKDYDANFK.[I]		0.00677214	0.000427718	1	1	6	Q9BRJ2	Q9BRJ2 [125-133]		39S ribosomal protein L45, mitochondrial [OS=Homo sapiens]	1	1113.56																																										Indistinguishable Channels		Not Found	Not Found	Not Found	Not Found	Not Found	Not Found	Not Found	Not Found	Not Found	Not Found	Not Found	Not Found	Not Found	Not Found	Not Found	Not Found	High	0.0002387	0.0007075	1.24	41.8
FALSE	High	[K].VVVQVLAEEPEAVLK.[G]		0.00576492	0.000427718	1	1	6	P49327	P49327 [1852-1866]		Fatty acid synthase [OS=Homo sapiens]	0	1622.94																																										Indistinguishable Channels		Not Found	Not Found	Not Found	Not Found	Not Found	Not Found	Not Found	Not Found	Not Found	Not Found	Not Found	Not Found	Not Found	Not Found	Not Found	Not Found	High	0.0002387	0.0006214	0.77	111.17
FALSE	High	[K].NNRPSEGPLQTR.[L]		0.00729068	0.000427718	1	2	3	Q00610-1	Q00610-1 [572-583]		Clathrin heavy chain 1 [OS=Homo sapiens]	0	1368.7																																										Indistinguishable Channels		Not Found	Not Found	Not Found	Not Found	Not Found	Not Found	Not Found	Not Found	Not Found	Not Found	Not Found	Not Found	Not Found	Not Found	Not Found	Not Found	High	0.0002654	0.0007541	1.72	29.1
FALSE	High	[K].GTTEEVCR.[I]	1xNEM:H(5) [C7]	0.00719354	0.000427718	1	3	3	B5ME19	B5ME19 [495-502]		eukaryotic translation initiation factor 3 subunit C-like protein [OS=Homo sapiens]	0	1019.45	0.01	0.01	0.01	0.01	0.03	0.01	0.01	0.039	2.12079e-17	2.20404e-17	2.22363e-17	2.36099e-17	0.411657	2.13929e-17	2.07073e-17	0.610582					0			0	1214098		1509742		1.38587e+06		1.88884e+06		1.24429e+06	37590.6	1.27248e+06		35565.6		1.37524e+06	52959.6	461		Light	Peak Found	Not Found	Peak Found	Not Found	Peak Found	Not Found	Peak Found	Not Found	High	Peak Found	High	Not Found	Peak Found	Not Found	High	Peak Found	High	0.0002654	0.0007434	1.25	37.9
FALSE	High	[R].IKFEMEQNLR.[Q]	1xOxidation [M5]	0.00663721	0.000427718	1	1	5	P35527	P35527 [241-250]		Keratin, type I cytoskeletal 9 [OS=Homo sapiens]	1	1323.67																																										Indistinguishable Channels		Not Found	Not Found	Not Found	Not Found	Not Found	Not Found	Not Found	Not Found	Not Found	Not Found	Not Found	Not Found	Not Found	Not Found	Not Found	Not Found	High	0.0002387	0.0006973	1.31	51.65
FALSE	High	[K].VYLQNEYK.[F]		0.00753928	0.000427718	1	1	9	P42704	P42704 [171-178]		Leucine-rich PPR motif-containing protein, mitochondrial [OS=Homo sapiens]	0	1056.54																																										Indistinguishable Channels		Not Found	Not Found	Not Found	Not Found	Not Found	Not Found	Not Found	Not Found	Not Found	Not Found	Not Found	Not Found	Not Found	Not Found	Not Found	Not Found	High	0.0002654	0.0007743	1.49	50.25
FALSE	High	[K].VYINLDK.[E]		0.00719354	0.000427718	1	1	2	O75380	O75380 [99-105]		NADH dehydrogenase [ubiquinone] iron-sulfur protein 6, mitochondrial [OS=Homo sapiens]	0	864.483																																										Indistinguishable Channels		Not Found	Not Found	Not Found	Not Found	Not Found	Not Found	Not Found	Not Found	Not Found	Not Found	Not Found	Not Found	Not Found	Not Found	Not Found	Not Found	High	0.0002654	0.0007452	1.26	56.5
FALSE	High	[R].SPVTFLSDLR.[S]		0.00624832	0.000427718	1	2	1	A5YKK6	A5YKK6 [2188-2197]		CCR4-NOT transcription complex subunit 1 [OS=Homo sapiens]	0	1134.62																																										Indistinguishable Channels		Not Found	Not Found	Not Found	Not Found	Not Found	Not Found	Not Found	Not Found	Not Found	Not Found	Not Found	Not Found	Not Found	Not Found	Not Found	Not Found	High	0.0002387	0.0006608	1.06	109.4
FALSE	High	[R].VYLMQTSGQR.[I]		0.00528327	0.000427718	1	1	1	Q9NRK6	Q9NRK6 [233-242]		ATP-binding cassette sub-family B member 10, mitochondrial [OS=Homo sapiens]	0	1182.59																																										Indistinguishable Channels		Not Found	Not Found	Not Found	Not Found	Not Found	Not Found	Not Found	Not Found	Not Found	Not Found	Not Found	Not Found	Not Found	Not Found	Not Found	Not Found	High	0.0002387	0.0005795	2	53.87
FALSE	High	[K].DWGHVELLEVLQAR.[V]		0.00507473	0.000427718	1	1	2	O00411	O00411 [56-69]		DNA-directed RNA polymerase, mitochondrial [OS=Homo sapiens]	0	1664.88																																										Indistinguishable Channels		Not Found	Not Found	Not Found	Not Found	Not Found	Not Found	Not Found	Not Found	Not Found	Not Found	Not Found	Not Found	Not Found	Not Found	Not Found	Not Found	High	0.0002387	0.0005631	1.63	141.44
FALSE	High	[R].GVIDMGNSLIER.[G]	1xOxidation [M5]	0.00738912	0.000427718	1	3	1	Q13813	Q13813 [1608-1619]		Spectrin alpha chain, non-erythrocytic 1 [OS=Homo sapiens]	0	1319.66																																										Indistinguishable Channels		Not Found	Not Found	Not Found	Not Found	Not Found	Not Found	Not Found	Not Found	Not Found	Not Found	Not Found	Not Found	Not Found	Not Found	Not Found	Not Found	High	0.0002654	0.0007604	1.18	74.95
FALSE	High	[R].DVSLSHEVR.[E]		0.00668189	0.000427718	1	5	5	Q9Y2Z2-6	Q9Y2Z2-6 [661-669]		Isoform 7 of Protein MTO1 homolog, mitochondrial [OS=Homo sapiens]	0	1041.53																																										Indistinguishable Channels		Not Found	Not Found	Not Found	Not Found	Not Found	Not Found	Not Found	Not Found	Not Found	Not Found	Not Found	Not Found	Not Found	Not Found	Not Found	Not Found	High	0.0002387	0.0006986	1.55	37.47
FALSE	High	[K].SPLIIFSDCDMNNAVK.[G]	1xNEM:H(5) [C9]	0.00743884	0.000427718	1	2	1	P49189	P49189 [259-274]		4-trimethylaminobutyraldehyde dehydrogenase [OS=Homo sapiens]	0	1891.89	0.01		0.01	0.01			0.01	0.01	2.12079e-17		2.22363e-17	2.36099e-17			2.07073e-17	2.18737e-17									70852.5				349036		311988						95720.4		125403		911		Light	Peak Found	Not Found	Not Found	Not Found	Peak Found	Not Found	High	Not Found	Not Found	Not Found	Not Found	Not Found	Peak Found	Not Found	Peak Found	Not Found	High	0.0002654	0.0007661	1.67	139.27
FALSE	High	[K].NMTPSPFLR.[F]	1xOxidation [M2]	0.0051089	0.000427718	1	3	6	P82663	P82663 [69-77]		28S ribosomal protein S25, mitochondrial [OS=Homo sapiens]	0	1078.53																																										Indistinguishable Channels		Not Found	Not Found	Not Found	Not Found	Not Found	Not Found	Not Found	Not Found	Not Found	Not Found	Not Found	Not Found	Not Found	Not Found	Not Found	Not Found	High	0.0002387	0.0005677	2.34	60.71
FALSE	High	[R].DVSLGTYGSR.[A]		0.00500706	0.000427718	1	2	4	Q9C0C2	Q9C0C2 [934-943]		182 kDa tankyrase-1-binding protein [OS=Homo sapiens]	0	1054.52																																										Indistinguishable Channels		Not Found	Not Found	Not Found	Not Found	Not Found	Not Found	Not Found	Not Found	Not Found	Not Found	Not Found	Not Found	Not Found	Not Found	Not Found	Not Found	High	0.0002387	0.0005578	1.95	60.59
FALSE	High	[R].DVQIGDIVTVGECRPLSK.[T]	1xNEM:H(5) [C13]	0.00629038	0.000427718	1	1	8	P62280	P62280 [119-136]		40S ribosomal protein S11 [OS=Homo sapiens]	0	2054.06	0.06	0.117	0.087	0.077	0.01	0.01	0.01	0.01	0.922028	0.796955	0.99303	0.948946	2.08758e-17	2.13929e-17	2.07073e-17	2.18737e-17	0	0	0	0					1.39628e+06	83420.4	1.37877e+06	160706	834605	72908.2	1075857	83010.4	324637		296410		761008		558953		267		Light	High	Peak Found	High	Peak Found	High	Peak Found	High	Peak Found	Peak Found	Not Found	Peak Found	Not Found	Peak Found	Not Found	Peak Found	Not Found	High	0.0002387	0.0006646	0.94	123.28
FALSE	High	[R].GVAGPGPIGR.[E]		0.00539072	0.000427718	1	2	6	Q9NPE2-2	Q9NPE2-2 [26-35]		Neugrin [OS=Homo sapiens]	0	880.5																																										Indistinguishable Channels		Not Found	Not Found	Not Found	Not Found	Not Found	Not Found	Not Found	Not Found	Not Found	Not Found	Not Found	Not Found	Not Found	Not Found	Not Found	Not Found	High	0.0002387	0.0005907	1.53	38.9
FALSE	High	[K].VWNLANCK.[L]	1xNEM:H(5) [C7]	0.00596162	0.000427718	1	1	1	P63244	P63244 [176-183]		Receptor of activated protein C kinase 1 [OS=Homo sapiens]	0	1072.52	0.01	0.01	0.01	0.01	0.01	0.01	0.01	0.01	2.12079e-17	2.20404e-17	2.22363e-17	2.36099e-17	2.08758e-17	2.13929e-17	2.07073e-17	2.18737e-17									1.54166e+06		1.49562e+06		2.40002e+06		2.26419e+06		1.01559e+06		1.07672e+06		1.24441e+06		124462		1124		Light	Peak Found	Not Found	Peak Found	Not Found	Peak Found	Not Found	High	Not Found	Peak Found	Not Found	Peak Found	Not Found	Peak Found	Not Found	Peak Found	Not Found	High	0.0002387	0.0006385	1.61	85.12
FALSE	High	[R].AISTGSLASSTLNK.[L]		0.00474526	0.000427718	1	3	2	Q12923	Q12923 [906-919]		Tyrosine-protein phosphatase non-receptor type 13 [OS=Homo sapiens]	0	1349.73																																										Indistinguishable Channels		Not Found	Not Found	Not Found	Not Found	Not Found	Not Found	Not Found	Not Found	Not Found	Not Found	Not Found	Not Found	Not Found	Not Found	Not Found	Not Found	High	0.0002387	0.0005365	1.13	63.01
FALSE	High	[K].FAFQAEVNR.[M]		0.00568806	0.000427718	1	1	4	P14625	P14625 [76-84]		Endoplasmin [OS=Homo sapiens]	0	1081.54																																										Indistinguishable Channels		Not Found	Not Found	Not Found	Not Found	Not Found	Not Found	Not Found	Not Found	Not Found	Not Found	Not Found	Not Found	Not Found	Not Found	Not Found	Not Found	High	0.0002387	0.0006136	1.47	69.86
FALSE	High	[R].DVQEFIDNPK.[W]		0.00779632	0.000427718	1	1	1	Q9Y276	Q9Y276 [204-213]		Mitochondrial chaperone BCS1 [OS=Homo sapiens]	0	1204.58																																										Indistinguishable Channels		Not Found	Not Found	Not Found	Not Found	Not Found	Not Found	Not Found	Not Found	Not Found	Not Found	Not Found	Not Found	Not Found	Not Found	Not Found	Not Found	High	0.0002654	0.0008003	2.26	74.14
FALSE	High	[K].AMYPDYFAK.[R]		0.00822587	0.000427718	1	1	2	Q9Y6M9	Q9Y6M9 [113-121]		NADH dehydrogenase [ubiquinone] 1 beta subcomplex subunit 9 [OS=Homo sapiens]	0	1105.5																																										Indistinguishable Channels		Not Found	Not Found	Not Found	Not Found	Not Found	Not Found	Not Found	Not Found	Not Found	Not Found	Not Found	Not Found	Not Found	Not Found	Not Found	Not Found	High	0.0002654	0.0008351	1.33	83.03
FALSE	High	[R].SIQADGLVWGSSK.[L]		0.00561223	0.000427718	1	1	1	P24534	P24534 [164-176]		Elongation factor 1-beta [OS=Homo sapiens]	0	1347.69																																										Indistinguishable Channels		Not Found	Not Found	Not Found	Not Found	Not Found	Not Found	Not Found	Not Found	Not Found	Not Found	Not Found	Not Found	Not Found	Not Found	Not Found	Not Found	High	0.0002387	0.0006092	1.72	85.12
FALSE	High	[K].AMYPDYFAK.[R]	1xOxidation [M2]	0.00517795	0.000427718	1	1	4	Q9Y6M9	Q9Y6M9 [113-121]		NADH dehydrogenase [ubiquinone] 1 beta subcomplex subunit 9 [OS=Homo sapiens]	0	1121.5																																										Indistinguishable Channels		Not Found	Not Found	Not Found	Not Found	Not Found	Not Found	Not Found	Not Found	Not Found	Not Found	Not Found	Not Found	Not Found	Not Found	Not Found	Not Found	High	0.0002387	0.0005715	1.07	71.77
FALSE	High	[K].ISITEGIER.[G]		0.00753928	0.000427718	1	3	1	P15924-1	P15924-1 [2631-2639]		Desmoplakin [OS=Homo sapiens]	0	1017.56																																										Indistinguishable Channels		Not Found	Not Found	Not Found	Not Found	Not Found	Not Found	Not Found	Not Found	Not Found	Not Found	Not Found	Not Found	Not Found	Not Found	Not Found	Not Found	High	0.0002654	0.0007753	1.43	65.06
FALSE	High	[K].NTIVTSYNR.[N]		0.00784877	0.000427718	1	1	6	Q99798	Q99798 [466-474]		Aconitate hydratase, mitochondrial [OS=Homo sapiens]	0	1067.55																																										Indistinguishable Channels		Not Found	Not Found	Not Found	Not Found	Not Found	Not Found	Not Found	Not Found	Not Found	Not Found	Not Found	Not Found	Not Found	Not Found	Not Found	Not Found	High	0.0002654	0.0008041	1.95	42.11
FALSE	High	[K].IQDWYDK.[K]		0.00588215	0.000427718	1	1	2	P35527	P35527 [185-191]		Keratin, type I cytoskeletal 9 [OS=Homo sapiens]	0	967.452																																										Indistinguishable Channels		Not Found	Not Found	Not Found	Not Found	Not Found	Not Found	Not Found	Not Found	Not Found	Not Found	Not Found	Not Found	Not Found	Not Found	Not Found	Not Found	High	0.0002387	0.0006308	1.24	60.18
FALSE	High	[K].DQTKPTPLILDEQGR.[T]		0.00580373	0.000427718	1	2	4	O43395	O43395 [249-263]		U4/U6 small nuclear ribonucleoprotein Prp3 [OS=Homo sapiens]	0	1710.9																																										Indistinguishable Channels		Not Found	Not Found	Not Found	Not Found	Not Found	Not Found	Not Found	Not Found	Not Found	Not Found	Not Found	Not Found	Not Found	Not Found	Not Found	Not Found	High	0.0002387	0.0006253	2.93	66.41
FALSE	High	[K].AQEANMGLLDEILK.[Q]		0.00724195	0.000427718	1	1	2	Q9UDR5	Q9UDR5 [115-128]		Alpha-aminoadipic semialdehyde synthase, mitochondrial [OS=Homo sapiens]	0	1544.8																																										Indistinguishable Channels		Not Found	Not Found	Not Found	Not Found	Not Found	Not Found	Not Found	Not Found	Not Found	Not Found	Not Found	Not Found	Not Found	Not Found	Not Found	Not Found	High	0.0002654	0.0007494	1.15	139.05
FALSE	High	[K].SLVGATYVER.[A]		0.00604217	0.000427718	1	1	1	Q8IYQ7	Q8IYQ7 [282-291]		Threonine synthase-like 1 [OS=Homo sapiens]	0	1094.58																																										Indistinguishable Channels		Not Found	Not Found	Not Found	Not Found	Not Found	Not Found	Not Found	Not Found	Not Found	Not Found	Not Found	Not Found	Not Found	Not Found	Not Found	Not Found	High	0.0002387	0.0006454	1.83	63.18
FALSE	High	[K].FEMEQNLR.[Q]	1xOxidation [M3]	0.00650497	0.000427718	1	1	9	P35527	P35527 [243-250]		Keratin, type I cytoskeletal 9 [OS=Homo sapiens]	0	1082.49																																										Indistinguishable Channels		Not Found	Not Found	Not Found	Not Found	Not Found	Not Found	Not Found	Not Found	Not Found	Not Found	Not Found	Not Found	Not Found	Not Found	Not Found	Not Found	High	0.0002387	0.000686	2.29	40.09
FALSE	High	[R].NVDFNYATK.[D]		0.00584281	0.000427718	1	9	6	Q8WWM7-1	Q8WWM7-1 [197-205]		ataxin-2-like protein [OS=Homo sapiens]	0	1071.51																																										Indistinguishable Channels		Not Found	Not Found	Not Found	Not Found	Not Found	Not Found	Not Found	Not Found	Not Found	Not Found	Not Found	Not Found	Not Found	Not Found	Not Found	Not Found	High	0.0002387	0.0006265	1.81	59.43
FALSE	High	[R].DQYEQMAEK.[N]		0.00584281	0.000427718	1	1	2	P08779	P08779 [291-299]		Keratin, type I cytoskeletal 16 [OS=Homo sapiens]	0	1141.48																																										Indistinguishable Channels		Not Found	Not Found	Not Found	Not Found	Not Found	Not Found	Not Found	Not Found	Not Found	Not Found	Not Found	Not Found	Not Found	Not Found	Not Found	Not Found	High	0.0002387	0.0006293	1.72	43.15
FALSE	High	[R].GPQAGLGPR.[R]		0.00764107	0.000427718	1	2	4	Q04637-8	Q04637-8 [695-703]		Isoform 8 of Eukaryotic translation initiation factor 4 gamma 1 [OS=Homo sapiens]	0	852.469																																										Indistinguishable Channels		Not Found	Not Found	Not Found	Not Found	Not Found	Not Found	Not Found	Not Found	Not Found	Not Found	Not Found	Not Found	Not Found	Not Found	Not Found	Not Found	High	0.0002654	0.0007862	1.63	28.55
FALSE	High	[R].VAVVNQIAR.[Q]		0.00507473	0.000427718	1	3	2	Q01082-1	Q01082-1 [905-913]		Spectrin beta chain, non-erythrocytic 1 [OS=Homo sapiens]	0	969.584																																										Indistinguishable Channels		Not Found	Not Found	Not Found	Not Found	Not Found	Not Found	Not Found	Not Found	Not Found	Not Found	Not Found	Not Found	Not Found	Not Found	Not Found	Not Found	High	0.0002387	0.0005649	1.36	48.8
FALSE	High	[K].LQEEMLQR.[E]	1xOxidation [M5]	0.00465066	0.000427718	1	1	6	P08670	P08670 [189-196]		Vimentin [OS=Homo sapiens]	0	1062.52																																										Indistinguishable Channels		Not Found	Not Found	Not Found	Not Found	Not Found	Not Found	Not Found	Not Found	Not Found	Not Found	Not Found	Not Found	Not Found	Not Found	Not Found	Not Found	High	0.0002387	0.0005288	1.61	36.97
FALSE	High	[K].NVFSSSGTSFSGR.[K]		0.00714545	0.000427718	1	3	2	P49790	P49790 [1453-1465]		Nuclear pore complex protein Nup153 [OS=Homo sapiens]	0	1332.62																																										Indistinguishable Channels		Not Found	Not Found	Not Found	Not Found	Not Found	Not Found	Not Found	Not Found	Not Found	Not Found	Not Found	Not Found	Not Found	Not Found	Not Found	Not Found	High	0.0002654	0.0007419	1.48	68.71
FALSE	High	[R].SISLYYTGEK.[G]		0.00650497	0.000427718	1	1	1	P19338	P19338 [458-467]		Nucleolin [OS=Homo sapiens]	0	1160.58																																										Indistinguishable Channels		Not Found	Not Found	Not Found	Not Found	Not Found	Not Found	Not Found	Not Found	Not Found	Not Found	Not Found	Not Found	Not Found	Not Found	Not Found	Not Found	High	0.0002387	0.0006837	2.47	71.31
FALSE	High	[K].DPQALSEHLK.[N]		0.0068636	0.000427718	1	3	1	P31948	P31948 [514-523]		stress-induced-phosphoprotein 1 [OS=Homo sapiens]	0	1137.59																																										Indistinguishable Channels		Not Found	Not Found	Not Found	Not Found	Not Found	Not Found	Not Found	Not Found	Not Found	Not Found	Not Found	Not Found	Not Found	Not Found	Not Found	Not Found	High	0.0002387	0.0007136	1.68	45.95
FALSE	High	[K].GNVYFDLK.[S]		0.00629038	0.000427718	1	1	3	Q9HA77	Q9HA77 [191-198]		probable cysteine--tRNA ligase, mitochondrial [OS=Homo sapiens]	0	955.488																																										Indistinguishable Channels		Not Found	Not Found	Not Found	Not Found	Not Found	Not Found	Not Found	Not Found	Not Found	Not Found	Not Found	Not Found	Not Found	Not Found	Not Found	Not Found	High	0.0002387	0.0006677	1.66	74.59
FALSE	High	[K].LFPETWTAEK.[I]		0.00738912	0.000427718	1	1	5	Q9P032	Q9P032 [128-137]		NADH dehydrogenase [ubiquinone] 1 alpha subcomplex assembly factor 4 [OS=Homo sapiens]	0	1221.62																																										Indistinguishable Channels		Not Found	Not Found	Not Found	Not Found	Not Found	Not Found	Not Found	Not Found	Not Found	Not Found	Not Found	Not Found	Not Found	Not Found	Not Found	Not Found	High	0.0002654	0.0007616	1.3	87.14
FALSE	High	[R].AQLDAISEK.[V]		0.00774422	0.000427718	1	2	4	Q5JPH6	Q5JPH6 [433-441]		Probable glutamate--tRNA ligase, mitochondrial [OS=Homo sapiens]	0	974.515																																										Indistinguishable Channels		Not Found	Not Found	Not Found	Not Found	Not Found	Not Found	Not Found	Not Found	Not Found	Not Found	Not Found	Not Found	Not Found	Not Found	Not Found	Not Found	High	0.0002654	0.0007927	2.07	41.59
FALSE	High	[R].NTIQLPTQPLNSEEWDKLK.[E]		0.00629038	0.000427718	1	3	1	O15091	O15091 [110-128]		Mitochondrial ribonuclease P protein 3 [OS=Homo sapiens]	1	2254.17																																										Indistinguishable Channels		Not Found	Not Found	Not Found	Not Found	Not Found	Not Found	Not Found	Not Found	Not Found	Not Found	Not Found	Not Found	Not Found	Not Found	Not Found	Not Found	High	0.0002387	0.0006655	1.79	113.01
FALSE	High	[K].DSALQSALK.[L]		0.00494029	0.000427718	1	1	6	O75127	O75127 [225-233]		pentatricopeptide repeat-containing protein 1, mitochondrial [OS=Homo sapiens]	0	932.505																																										Indistinguishable Channels		Not Found	Not Found	Not Found	Not Found	Not Found	Not Found	Not Found	Not Found	Not Found	Not Found	Not Found	Not Found	Not Found	Not Found	Not Found	Not Found	High	0.0002387	0.0005518	2.05	56.79
FALSE	High	[K].GIVDLIEER.[A]		0.00795472	0.000427718	1	2	3	Q96RP9	Q96RP9 [213-221]		Elongation factor G, mitochondrial [OS=Homo sapiens]	0	1043.57																																										Indistinguishable Channels		Not Found	Not Found	Not Found	Not Found	Not Found	Not Found	Not Found	Not Found	Not Found	Not Found	Not Found	Not Found	Not Found	Not Found	Not Found	Not Found	High	0.0002654	0.0008108	1.17	104.5
FALSE	High	[K].SNAAAYLQHLCYR.[N]	1xNEM:H(5) [C11]	0.00455793	0.000427718	1	32	2	O60716-1	O60716-1 [384-396]		Catenin delta-1 [OS=Homo sapiens]	0	1634.77	0.01	0.01	0.01	0.01	0.01	0.447	0.329	0.01	2.12079e-17	2.20404e-17	2.22363e-17	2.36099e-17	2.08758e-17	0.264115	0.536472	2.18737e-17						0	0		395030		390302		407716		489069		743323		786189	351614	726532	238704	790873		902		Light	Peak Found	Not Found	Peak Found	Not Found	Peak Found	Not Found	Peak Found	Not Found	Peak Found	Not Found	High	Peak Found	High	Peak Found	Peak Found	Not Found	High	0.0002387	0.0005214	1	100.09
FALSE	High	[R].ANGMELDGR.[R]		0.0051089	0.000427718	1	6	3	Q13595-1	Q13595-1 [180-188]		Transformer-2 protein homolog alpha [OS=Homo sapiens]	0	962.436																																										Indistinguishable Channels		Not Found	Not Found	Not Found	Not Found	Not Found	Not Found	Not Found	Not Found	Not Found	Not Found	Not Found	Not Found	Not Found	Not Found	Not Found	Not Found	High	0.0002387	0.0005678	1.96	38.39
FALSE	High	[K].NSFIPTEVSVLVR.[A]		0.00748889	0.000427718	1	2	2	Q53R41	Q53R41 [409-421]		FAST kinase domain-containing protein 1, mitochondrial [OS=Homo sapiens]	0	1460.81																																										Indistinguishable Channels		Not Found	Not Found	Not Found	Not Found	Not Found	Not Found	Not Found	Not Found	Not Found	Not Found	Not Found	Not Found	Not Found	Not Found	Not Found	Not Found	High	0.0002654	0.0007712	1.41	123.89
FALSE	High	[K].NSFQPISSLR.[D]		0.00650497	0.000427718	1	4	1	P98175-1	P98175-1 [671-680]		RNA-binding protein 10 [OS=Homo sapiens]	0	1148.61																																										Indistinguishable Channels		Not Found	Not Found	Not Found	Not Found	Not Found	Not Found	Not Found	Not Found	Not Found	Not Found	Not Found	Not Found	Not Found	Not Found	Not Found	Not Found	High	0.0002387	0.0006834	1.93	71.41
FALSE	High	[R].LIMNPSYYNLGDVSHDSVNK.[F]		0.00487441	0.000427718	1	1	1	Q8N3C0	Q8N3C0 [1763-1782]		Activating signal cointegrator 1 complex subunit 3 [OS=Homo sapiens]	0	2266.08																																										Indistinguishable Channels		Not Found	Not Found	Not Found	Not Found	Not Found	Not Found	Not Found	Not Found	Not Found	Not Found	Not Found	Not Found	Not Found	Not Found	Not Found	Not Found	High	0.0002387	0.0005481	2.12	100.04
FALSE	High	[R].GSGIQWDLR.[K]		0.00588215	0.000427718	1	2	1	O75306-1	O75306-1 [295-303]		NADH dehydrogenase [ubiquinone] iron-sulfur protein 2, mitochondrial [OS=Homo sapiens]	0	1031.53																																										Indistinguishable Channels		Not Found	Not Found	Not Found	Not Found	Not Found	Not Found	Not Found	Not Found	Not Found	Not Found	Not Found	Not Found	Not Found	Not Found	Not Found	Not Found	High	0.0002387	0.0006308	1.5	79.31
FALSE	High	[K].ANLLTTEEILTLAR.[L]		0.00458863	0.000427718	1	8	2	Q9NZB8	Q9NZB8 [99-112]		Molybdenum cofactor biosynthesis protein 1 [OS=Homo sapiens]	0	1557.88																																										Indistinguishable Channels		Not Found	Not Found	Not Found	Not Found	Not Found	Not Found	Not Found	Not Found	Not Found	Not Found	Not Found	Not Found	Not Found	Not Found	Not Found	Not Found	High	0.0002387	0.0005222	1.23	138.44
FALSE	High	[K].SMSTEGLMK.[F]		0.00817091	0.000427718	1	1	4	O75390	O75390 [451-459]		citrate synthase, mitochondrial [OS=Homo sapiens]	0	983.454																																										Indistinguishable Channels		Not Found	Not Found	Not Found	Not Found	Not Found	Not Found	Not Found	Not Found	Not Found	Not Found	Not Found	Not Found	Not Found	Not Found	Not Found	Not Found	High	0.0002654	0.0008326	1.59	51.44
FALSE	High	[K].SMQPGTSLAK.[A]		0.00748889	0.000427718	1	1	5	Q7L0Y3	Q7L0Y3 [316-325]		Mitochondrial ribonuclease P protein 1 [OS=Homo sapiens]	0	1019.52																																										Indistinguishable Channels		Not Found	Not Found	Not Found	Not Found	Not Found	Not Found	Not Found	Not Found	Not Found	Not Found	Not Found	Not Found	Not Found	Not Found	Not Found	Not Found	High	0.0002654	0.0007708	2.09	35.85
FALSE	High	[K].FDLIWNR.[A]		0.00700312	0.000427718	2	3	5	Q5TC12-3; Q5TC12-1	Q5TC12-3 [96-102]; Q5TC12-1 [184-190]		Isoform 3 of ATP synthase mitochondrial F1 complex assembly factor 1 [OS=Homo sapiens] ATP synthase mitochondrial F1 complex assembly factor 1 [OS=Homo sapiens]	0	963.505																																										Indistinguishable Channels		Not Found	Not Found	Not Found	Not Found	Not Found	Not Found	Not Found	Not Found	Not Found	Not Found	Not Found	Not Found	Not Found	Not Found	Not Found	Not Found	High	0.0002654	0.0007263	1.94	108.09
FALSE	High	[R].NSNLVGAAHEELQQSR.[I]		0.0068636	0.000427718	1	6	1	P02545	P02545 [281-296]		Prelamin-A/C [OS=Homo sapiens]	0	1752.86																																										Indistinguishable Channels		Not Found	Not Found	Not Found	Not Found	Not Found	Not Found	Not Found	Not Found	Not Found	Not Found	Not Found	Not Found	Not Found	Not Found	Not Found	Not Found	High	0.0002387	0.0007172	3.04	63.25
FALSE	High	[K].DSPPEVAGAR.[L]		0.0068636	0.000427718	1	1	4	Q5T160	Q5T160 [543-552]		probable arginine--tRNA ligase, mitochondrial [OS=Homo sapiens]	0	998.49																																										Indistinguishable Channels		Not Found	Not Found	Not Found	Not Found	Not Found	Not Found	Not Found	Not Found	Not Found	Not Found	Not Found	Not Found	Not Found	Not Found	Not Found	Not Found	High	0.0002387	0.0007162	1.42	32.13
FALSE	High	[R].GQPCSQNYR.[L]	1xNEM:H(5) [C4]	0.00659284	0.000427718	1	5	14	Q9H2U2	Q9H2U2 [41-49]		Inorganic pyrophosphatase 2, mitochondrial [OS=Homo sapiens]	0	1177.51	0.08	0.029	0.041	0.032	0.01	0.01	0.028	0.033	0.956042	0.518702	0.697571	0.550053	2.08758e-17	2.13929e-17	0.400206	0.528614	0	0	0	0			0	0	6.72561e+06	538154	9.05491e+06	266447	6.16697e+06	252158	8044617	257414	2.26071e+06		2.69042e+06		155127	4305.22	2.61756e+06	87467.5	449		Light	High	Peak Found	High	Peak Found	High	Peak Found	High	Peak Found	High	Not Found	High	Not Found	Peak Found	Peak Found	High	Peak Found	High	0.0002387	0.0006926	1.83	39.87
FALSE	High	[R].NTDEMVELR.[I]	1xOxidation [M5]	0.00779632	0.000427718	1	3	6	P61978	P61978 [38-46]		Heterogeneous nuclear ribonucleoprotein K [OS=Homo sapiens]	0	1122.51																																										Indistinguishable Channels		Not Found	Not Found	Not Found	Not Found	Not Found	Not Found	Not Found	Not Found	Not Found	Not Found	Not Found	Not Found	Not Found	Not Found	Not Found	Not Found	High	0.0002654	0.0007988	1.4	40.89
FALSE	High	[K].DSLVDIIGICK.[S]	1xNEM:H(5) [C10]	0.00504078	0.000427718	1	1	2	P27694	P27694 [314-324]		Replication protein A 70 kDa DNA-binding subunit [OS=Homo sapiens]	0	1300.68		0.01	0.01	0.01	0.01	0.01		0.01		2.20404e-17	2.22363e-17	2.36099e-17	2.08758e-17	2.13929e-17		2.18737e-17											270135		159680		213814		359441		192945				197325		260		Light	Not Found	Not Found	Peak Found	Not Found	High	Not Found	Peak Found	Not Found	High	Not Found	Peak Found	Not Found	Not Found	Not Found	Peak Found	Not Found	High	0.0002387	0.0005597	1.57	143.66
FALSE	High	[R].APELFSYIAK.[N]		0.00759	0.000427718	1	2	1	Q8IZH2-1	Q8IZH2-1 [994-1003]		5'-3' exoribonuclease 1 [OS=Homo sapiens]	0	1138.61																																										Indistinguishable Channels		Not Found	Not Found	Not Found	Not Found	Not Found	Not Found	Not Found	Not Found	Not Found	Not Found	Not Found	Not Found	Not Found	Not Found	Not Found	Not Found	High	0.0002654	0.0007809	1.49	101.66
FALSE	High	[K].VTTLDNGLR.[V]		0.00800823	0.000427718	1	1	3	Q10713	Q10713 [69-77]		Mitochondrial-processing peptidase subunit alpha [OS=Homo sapiens]	0	988.542																																										Indistinguishable Channels		Not Found	Not Found	Not Found	Not Found	Not Found	Not Found	Not Found	Not Found	Not Found	Not Found	Not Found	Not Found	Not Found	Not Found	Not Found	Not Found	High	0.0002654	0.0008184	1.89	47.77
FALSE	High	[K].NREPVQLETLSIR.[G]		0.00822587	0.000427718	1	1	3	P62314	P62314 [49-61]		Small nuclear ribonucleoprotein Sm D1 [OS=Homo sapiens]	1	1554.86																																										Indistinguishable Channels		Not Found	Not Found	Not Found	Not Found	Not Found	Not Found	Not Found	Not Found	Not Found	Not Found	Not Found	Not Found	Not Found	Not Found	Not Found	Not Found	High	0.0002654	0.0008374	2.44	74.62
FALSE	High	[R].CELLYEGPPDDEAAMGIK.[S]	1xNEM:H(5) [C1]	0.00700312	0.000427718	1	1	1	P13639	P13639 [369-386]		Elongation factor 2 [OS=Homo sapiens]	0	2075.93			0.01	0.01							2.22363e-17	2.36099e-17																	356410		511591										124		Light	Not Found	Not Found	Not Found	Not Found	High	Not Found	Peak Found	Not Found	Not Found	Not Found	Not Found	Not Found	Not Found	Not Found	Not Found	Not Found	High	0.0002654	0.0007289	0.92	142.57
FALSE	High	[R].GLHYDIQK.[S]		0.00507473	0.000427718	1	2	4	Q9H857-2	Q9H857-2 [157-164]		Isoform 2 of 5'-nucleotidase domain-containing protein 2 [OS=Homo sapiens]	0	973.51																																										Indistinguishable Channels		Not Found	Not Found	Not Found	Not Found	Not Found	Not Found	Not Found	Not Found	Not Found	Not Found	Not Found	Not Found	Not Found	Not Found	Not Found	Not Found	High	0.0002387	0.0005646	2.1	38.38
FALSE	High	[R].IVILEYQPSK.[N]		0.00588215	0.000427718	1	2	6	Q15393-1	Q15393-1 [87-96]		Splicing factor 3B subunit 3 [OS=Homo sapiens]	0	1189.68																																										Indistinguishable Channels		Not Found	Not Found	Not Found	Not Found	Not Found	Not Found	Not Found	Not Found	Not Found	Not Found	Not Found	Not Found	Not Found	Not Found	Not Found	Not Found	High	0.0002387	0.0006323	1.38	78.74
FALSE	High	[K].GEYTMEYSR.[Y]	1xOxidation [M5]	0.00521282	0.000427718	1	2	5	Q96RP9	Q96RP9 [711-719]		Elongation factor G, mitochondrial [OS=Homo sapiens]	0	1151.47																																										Indistinguishable Channels		Not Found	Not Found	Not Found	Not Found	Not Found	Not Found	Not Found	Not Found	Not Found	Not Found	Not Found	Not Found	Not Found	Not Found	Not Found	Not Found	High	0.0002387	0.0005746	1.64	38.48
FALSE	High	[K].GEYTMEYSR.[Y]		0.0061238	0.000427718	1	2	8	Q96RP9	Q96RP9 [711-719]		Elongation factor G, mitochondrial [OS=Homo sapiens]	0	1135.47																																										Indistinguishable Channels		Not Found	Not Found	Not Found	Not Found	Not Found	Not Found	Not Found	Not Found	Not Found	Not Found	Not Found	Not Found	Not Found	Not Found	Not Found	Not Found	High	0.0002387	0.0006528	1.88	54.51
FALSE	High	[R].IGAVSAPIYNAHEK.[M]		0.00542703	0.000427718	1	3	5	A3KMH1	A3KMH1 [733-746]		von Willebrand factor A domain-containing protein 8 [OS=Homo sapiens]	0	1469.77																																										Indistinguishable Channels		Not Found	Not Found	Not Found	Not Found	Not Found	Not Found	Not Found	Not Found	Not Found	Not Found	Not Found	Not Found	Not Found	Not Found	Not Found	Not Found	High	0.0002387	0.0005935	1.59	54.1
FALSE	High	[K].GEVWSEDVR.[K]		0.00633272	0.000427718	1	1	2	Q99797	Q99797 [410-418]		Mitochondrial intermediate peptidase [OS=Homo sapiens]	0	1076.5																																										Indistinguishable Channels		Not Found	Not Found	Not Found	Not Found	Not Found	Not Found	Not Found	Not Found	Not Found	Not Found	Not Found	Not Found	Not Found	Not Found	Not Found	Not Found	High	0.0002387	0.0006705	2.85	63.19
FALSE	High	[K].GEVVEGDPDK.[V]		0.0069098	0.000427718	1	1	11	O43615	O43615 [406-415]		Mitochondrial import inner membrane translocase subunit TIM44 [OS=Homo sapiens]	0	1044.48																																										Indistinguishable Channels		Not Found	Not Found	Not Found	Not Found	Not Found	Not Found	Not Found	Not Found	Not Found	Not Found	Not Found	Not Found	Not Found	Not Found	Not Found	Not Found	High	0.0002654	0.0007216	1.75	27.19
FALSE	High	[R].VGVFEEIVPMGISPK.[K]		0.00659284	0.000427718	1	1	1	Q5T7W7	Q5T7W7 [257-271]		Thiosulfate sulfurtransferase/rhodanese-like domain-containing protein 2 [OS=Homo sapiens]	0	1601.86																																										Indistinguishable Channels		Not Found	Not Found	Not Found	Not Found	Not Found	Not Found	Not Found	Not Found	Not Found	Not Found	Not Found	Not Found	Not Found	Not Found	Not Found	Not Found	High	0.0002387	0.0006922	1.46	133.03
FALSE	High	[K].SELHLMDR.[D]		0.00738912	0.000427718	1	1	4	P42704	P42704 [296-303]		Leucine-rich PPR motif-containing protein, mitochondrial [OS=Homo sapiens]	0	1000.49																																										Indistinguishable Channels		Not Found	Not Found	Not Found	Not Found	Not Found	Not Found	Not Found	Not Found	Not Found	Not Found	Not Found	Not Found	Not Found	Not Found	Not Found	Not Found	High	0.0002654	0.0007614	2.54	50.83
FALSE	High	[R].SELHIENLNMEADPGQYR.[C]		0.00561223	0.000427718	1	4	1	P35613	P35613 [283-300]		Basigin [OS=Homo sapiens]	0	2115.98																																										Indistinguishable Channels		Not Found	Not Found	Not Found	Not Found	Not Found	Not Found	Not Found	Not Found	Not Found	Not Found	Not Found	Not Found	Not Found	Not Found	Not Found	Not Found	High	0.0002387	0.000607	1.29	91.46
FALSE	High	[K].DDEVQVVR.[G]		0.00539072	0.000427718	1	2	8	P61254	P61254 [52-59]		60S ribosomal protein L26 [OS=Homo sapiens]	0	959.479																																										Indistinguishable Channels		Not Found	Not Found	Not Found	Not Found	Not Found	Not Found	Not Found	Not Found	Not Found	Not Found	Not Found	Not Found	Not Found	Not Found	Not Found	Not Found	High	0.0002387	0.0005907	1.67	40.45
FALSE	High	[R].VITIMQNPR.[Q]	1xOxidation [M5]	0.00487441	0.000427718	1	1	4	P62269	P62269 [67-75]		40S ribosomal protein S18 [OS=Homo sapiens]	0	1087.59																																										Indistinguishable Channels		Not Found	Not Found	Not Found	Not Found	Not Found	Not Found	Not Found	Not Found	Not Found	Not Found	Not Found	Not Found	Not Found	Not Found	Not Found	Not Found	High	0.0002387	0.0005471	2.41	42.17
FALSE	High	[K].DCSVPNPSWNK.[D]	1xNEM:H(5) [C2]	0.00580373	0.000427718	1	1	3	Q5T1C6	Q5T1C6 [45-55]		Acyl-coenzyme A thioesterase THEM4 [OS=Homo sapiens]	0	1371.6	0.01	0.01	0.172	0.169	0.01	0.01	0.01	0.01	2.12079e-17	2.20404e-17	0.572137	0.634575	2.08758e-17	2.13929e-17	2.07073e-17	2.18737e-17			0	0					819884		1.26599e+06		1283603	221300	1.78266e+06	300435	642618		668893		574830		864051		228		Light	High	Not Found	High	Not Found	Peak Found	Peak Found	High	Peak Found	Peak Found	Not Found	Peak Found	Not Found	Peak Found	Not Found	Peak Found	Not Found	High	0.0002387	0.0006255	1.46	83.49
FALSE	High	[R].IITEGFEAAK.[E]		0.00539072	0.000427718	1	2	1	P40227-1	P40227-1 [118-127]		T-complex protein 1 subunit zeta [OS=Homo sapiens]	0	1078.58																																										Indistinguishable Channels		Not Found	Not Found	Not Found	Not Found	Not Found	Not Found	Not Found	Not Found	Not Found	Not Found	Not Found	Not Found	Not Found	Not Found	Not Found	Not Found	High	0.0002387	0.0005907	1.07	61.22
FALSE	High	[R].DCPHISQR.[S]	1xNEM:H(5) [C2]	0.00659284	0.000427718	1	1	8	Q9Y2S7	Q9Y2S7 [142-149]		Polymerase delta-interacting protein 2 [OS=Homo sapiens]	0	1080.49	0.12	0.093	0.136	0.1	0.203	0.153	0.197	0.178	0.754432	0.902251	0.725796	0.905957	0.635238	0.80799	0.794669	0.68436	0	0	0	0	0	0	0	0	1.52684e+07	1.8394e+06	2.24025e+07	2.08131e+06	1.8072e+07	2.45073e+06	2.21178e+07	2.20497e+06	6.42023e+06	1.30145e+06	7.48232e+06	1.14296e+06	283617	55739.1	7.97926e+06	1.41649e+06	225		Light	Peak Found	Peak Found	High	Peak Found	High	Peak Found	High	Peak Found	Peak Found	Peak Found	Peak Found	Peak Found	Peak Found	Peak Found	High	Peak Found	High	0.0002387	0.0006919	1.09	42.06
FALSE	High	[R].FSEILETSSTK.[L]		0.00461954	0.000427718	1	4	1	Q6W2J9-1	Q6W2J9-1 [764-774]		BCL-6 corepressor [OS=Homo sapiens]	0	1241.63																																										Indistinguishable Channels		Not Found	Not Found	Not Found	Not Found	Not Found	Not Found	Not Found	Not Found	Not Found	Not Found	Not Found	Not Found	Not Found	Not Found	Not Found	Not Found	High	0.0002387	0.0005247	1.78	62.84
FALSE	High	[R].VHWIAEEPPAALVR.[D]		0.00524793	0.000427718	1	4	2	O75648-1	O75648-1 [310-323]		Mitochondrial tRNA-specific 2-thiouridylase 1 [OS=Homo sapiens]	0	1587.86																																										Indistinguishable Channels		Not Found	Not Found	Not Found	Not Found	Not Found	Not Found	Not Found	Not Found	Not Found	Not Found	Not Found	Not Found	Not Found	Not Found	Not Found	Not Found	High	0.0002387	0.0005774	1.12	88.68
FALSE	High	[R].VLSRPNAQELPSMYQR.[L]	1xOxidation [M13]	0.00714545	0.000427718	1	2	3	Q99623	Q99623 [108-123]		Prohibitin-2 [OS=Homo sapiens]	0	1904.96																																										Indistinguishable Channels		Not Found	Not Found	Not Found	Not Found	Not Found	Not Found	Not Found	Not Found	Not Found	Not Found	Not Found	Not Found	Not Found	Not Found	Not Found	Not Found	High	0.0002654	0.0007387	1.72	61.99
FALSE	High	[K].GEGPEVDMNLPK.[A]		0.00714545	0.000427718	1	1	1	Q09666-1	Q09666-1 [1525-1536]		Neuroblast differentiation-associated protein AHNAK [OS=Homo sapiens]	0	1285.61																																										Indistinguishable Channels		Not Found	Not Found	Not Found	Not Found	Not Found	Not Found	Not Found	Not Found	Not Found	Not Found	Not Found	Not Found	Not Found	Not Found	Not Found	Not Found	High	0.0002654	0.0007393	1.82	71.83
FALSE	High	[R].QSIPSVLQGEVAR.[L]		0.00795472	0.000427718	1	3	4	Q96RN5	Q96RN5 [672-684]		Mediator of RNA polymerase II transcription subunit 15 [OS=Homo sapiens]	0	1383.76																																										Indistinguishable Channels		Not Found	Not Found	Not Found	Not Found	Not Found	Not Found	Not Found	Not Found	Not Found	Not Found	Not Found	Not Found	Not Found	Not Found	Not Found	Not Found	High	0.0002654	0.0008134	1.39	83.4
FALSE	High	[R].VGVESTLER.[S]		0.00497356	0.000427718	1	3	2	O43432	O43432 [1261-1269]		Eukaryotic translation initiation factor 4 gamma 3 [OS=Homo sapiens]	0	989.526																																										Indistinguishable Channels		Not Found	Not Found	Not Found	Not Found	Not Found	Not Found	Not Found	Not Found	Not Found	Not Found	Not Found	Not Found	Not Found	Not Found	Not Found	Not Found	High	0.0002387	0.0005555	1.43	49.54
FALSE	High	[R].AYGGSMCAK.[C]	1xNEM:H(5) [C7]	0.00616503	0.000427718	1	1	7	P49207	P49207 [77-85]		60S ribosomal protein L34 [OS=Homo sapiens]	0	1012.42	0.093	0.076	0.287	0.257	0.193	0.336	0.163	0.31	0.885982	0.989803	0.287414	0.398779	0.661214	0.398701	0.904809	0.391628	0	0	0	0	0	0	0	0	1.8097e+06	168101	2.47889e+06	188943	5.71071e+06	1.64043e+06	8.0442e+06	2.06571e+06	3.30175e+06	636395	3.89843e+06	1.30868e+06	48613.8	7920.33	4.09559e+06	1.26862e+06	102		Light	Peak Found	Peak Found	Peak Found	Peak Found	High	Peak Found	High	Peak Found	Peak Found	Peak Found	High	Peak Found	Peak Found	Peak Found	High	Peak Found	High	0.0002387	0.0006567	0.98	48.31
FALSE	High	[K].DDFDFGTMGHVIR.[G]		0.00633272	0.000427718	1	1	1	Q13423	Q13423 [412-424]		NAD(P) transhydrogenase, mitochondrial [OS=Homo sapiens]	0	1509.68																																										Indistinguishable Channels		Not Found	Not Found	Not Found	Not Found	Not Found	Not Found	Not Found	Not Found	Not Found	Not Found	Not Found	Not Found	Not Found	Not Found	Not Found	Not Found	High	0.0002387	0.0006684	1.08	104.25
FALSE	High	[R].GFTAAGILSAHK.[I]		0.00561223	0.000427718	1	1	6	Q96C36	Q96C36 [18-29]		Pyrroline-5-carboxylate reductase 2 [OS=Homo sapiens]	0	1172.64																																										Indistinguishable Channels		Not Found	Not Found	Not Found	Not Found	Not Found	Not Found	Not Found	Not Found	Not Found	Not Found	Not Found	Not Found	Not Found	Not Found	Not Found	Not Found	High	0.0002387	0.0006097	1.36	69
FALSE	High	[R].AVSPTEPTPR.[S-]		0.00539072	0.000427718	1	3	1	Q6PJI9-1	Q6PJI9-1 [562-571]		GATOR complex protein WDR59 [OS=Homo sapiens]	0	1054.55																																										Indistinguishable Channels		Not Found	Not Found	Not Found	Not Found	Not Found	Not Found	Not Found	Not Found	Not Found	Not Found	Not Found	Not Found	Not Found	Not Found	Not Found	Not Found	High	0.0002387	0.0005894	1.23	30.08
FALSE	High	[R].LVPGWTKPITIGR.[H]		0.00568806	0.000427718	1	2	2	P48735	P48735 [160-172]		Isocitrate dehydrogenase [NADP], mitochondrial [OS=Homo sapiens]	0	1437.86																																										Indistinguishable Channels		Not Found	Not Found	Not Found	Not Found	Not Found	Not Found	Not Found	Not Found	Not Found	Not Found	Not Found	Not Found	Not Found	Not Found	Not Found	Not Found	High	0.0002387	0.0006157	1.87	82.94
FALSE	High	[R].GFSIPECQK.[L]	1xNEM:H(5) [C7]	0.00700312	0.000427718	1	1	8	O75390	O75390 [95-103]		citrate synthase, mitochondrial [OS=Homo sapiens]	0	1133.53	0.015	0.019	0.025	0.028	0.02	0.023	0.026	0.039	0.197905	0.280405	0.40055	0.47649	0.224405	0.305244	0.378669	0.625287	0	0	0	0	0	0	0	0	9.58133e+06	141646	11864174	219899	1.06906e+07	268727	14177876	393615	3714281	75429.9	4.71715e+06	109328	4.34522e+06	112221	4.11031e+06	162080	420		Light	High	Peak Found	High	Peak Found	High	Peak Found	High	Peak Found	High	Peak Found	Peak Found	Peak Found	Peak Found	Peak Found	Peak Found	Peak Found	High	0.0002654	0.0007267	2.19	84.33
FALSE	High	[R].VGMGGMEAK.[V]		0.00654876	0.000427718	1	2	1	P54886	P54886 [303-311]		delta-1-pyrroline-5-carboxylate synthase [OS=Homo sapiens]	0	879.406																																										Indistinguishable Channels		Not Found	Not Found	Not Found	Not Found	Not Found	Not Found	Not Found	Not Found	Not Found	Not Found	Not Found	Not Found	Not Found	Not Found	Not Found	Not Found	High	0.0002387	0.0006872	2.02	36.13
FALSE	High	[R].LGPLQVAR.[V]		0.00719354	0.000427718	1	2	5	P38117	P38117 [99-106]		electron transfer flavoprotein subunit beta [OS=Homo sapiens]	0	853.525																																										Indistinguishable Channels		Not Found	Not Found	Not Found	Not Found	Not Found	Not Found	Not Found	Not Found	Not Found	Not Found	Not Found	Not Found	Not Found	Not Found	Not Found	Not Found	High	0.0002654	0.0007437	1.87	56.41
FALSE	High	[R].FPGYDSESK.[E]		0.00494029	0.000427718	1	1	2	P46777	P46777 [180-188]		60S ribosomal protein L5 [OS=Homo sapiens]	0	1029.45																																										Indistinguishable Channels		Not Found	Not Found	Not Found	Not Found	Not Found	Not Found	Not Found	Not Found	Not Found	Not Found	Not Found	Not Found	Not Found	Not Found	Not Found	Not Found	High	0.0002387	0.0005532	0.75	49.69
FALSE	High	[K].AVTEQGHELSNEER.[N]		0.00584281	0.000427718	1	2	1	P31946	P31946 [30-43]		14-3-3 protein beta/alpha [OS=Homo sapiens]	0	1598.74																																										Indistinguishable Channels		Not Found	Not Found	Not Found	Not Found	Not Found	Not Found	Not Found	Not Found	Not Found	Not Found	Not Found	Not Found	Not Found	Not Found	Not Found	Not Found	High	0.0002387	0.0006295	1.39	33.08
FALSE	High	[R].CCWDEPVR.[I]	2xNEM:2H(5) [C1; C2]	0.00557469	0.000427718	2	2	9	Q86TX2; P49753-1	Q86TX2 [13-20]; P49753-1 [75-82]		acyl-coenzyme A thioesterase 1 [OS=Homo sapiens] Acyl-coenzyme A thioesterase 2, mitochondrial [OS=Homo sapiens]	0	1267.57	0.042	0.053	0.069	0.067	0.081	0.081	0.072	0.072	0.743066	0.841599	0.954232	0.935768	0.928244	0.919129	0.834414	0.916303	0	0	0	0	0	0	0	0	5.85781e+07	2.43843e+06	7.44014e+07	3.9462e+06	7.10868e+07	4.90299e+06	7.92316e+07	5.28335e+06	4.74889e+07	3.82731e+06	5.22828e+07	4.23804e+06	5.3056e+07	3.82559e+06	6.60692e+07	4.78737e+06	113	Shared	Heavy	Peak Found	High	Peak Found	High	Peak Found	High	Peak Found	High	Peak Found	Peak Found	Peak Found	Peak Found	Peak Found	High	Peak Found	High	High	0.0002387	0.0006047	1.85	123.78
FALSE	High	[K].VGMQIPR.[F]	1xOxidation [M3]	0.00580373	0.000427718	1	2	2	P28331-1	P28331-1 [56-62]		NADH-ubiquinone oxidoreductase 75 kDa subunit, mitochondrial [OS=Homo sapiens]	0	816.44																																										Indistinguishable Channels		Not Found	Not Found	Not Found	Not Found	Not Found	Not Found	Not Found	Not Found	Not Found	Not Found	Not Found	Not Found	Not Found	Not Found	Not Found	Not Found	High	0.0002387	0.0006248	1.57	29.23
FALSE	High	[R].LIQQEDIK.[K]		0.00795472	0.000427718	1	2	2	Q9H9P8-1	Q9H9P8-1 [166-173]		L-2-hydroxyglutarate dehydrogenase, mitochondrial [OS=Homo sapiens]	0	986.552																																										Indistinguishable Channels		Not Found	Not Found	Not Found	Not Found	Not Found	Not Found	Not Found	Not Found	Not Found	Not Found	Not Found	Not Found	Not Found	Not Found	Not Found	Not Found	High	0.0002654	0.0008106	1.15	39.65
FALSE	High	[K].DETLQAAVR.[E]		0.00672686	0.000427718	1	3	2	Q9NP80-1	Q9NP80-1 [417-425]		Calcium-independent phospholipase A2-gamma [OS=Homo sapiens]	0	1002.52																																										Indistinguishable Channels		Not Found	Not Found	Not Found	Not Found	Not Found	Not Found	Not Found	Not Found	Not Found	Not Found	Not Found	Not Found	Not Found	Not Found	Not Found	Not Found	High	0.0002387	0.0007028	2.08	49.54
FALSE	High	[R].DETEFYLGK.[R]		0.00604217	0.000427718	1	1	10	P18077	P18077 [37-45]		60S ribosomal protein L35a [OS=Homo sapiens]	0	1101.51																																										Indistinguishable Channels		Not Found	Not Found	Not Found	Not Found	Not Found	Not Found	Not Found	Not Found	Not Found	Not Found	Not Found	Not Found	Not Found	Not Found	Not Found	Not Found	High	0.0002387	0.0006464	1.92	79.39
FALSE	High	[R].DEILLANKK.[D]		0.00779632	0.000427718	1	2	9	P54886	P54886 [401-409]		delta-1-pyrroline-5-carboxylate synthase [OS=Homo sapiens]	1	1043.61																																										Indistinguishable Channels		Not Found	Not Found	Not Found	Not Found	Not Found	Not Found	Not Found	Not Found	Not Found	Not Found	Not Found	Not Found	Not Found	Not Found	Not Found	Not Found	High	0.0002654	0.0008001	1.96	37.22
FALSE	High	[K].QQVFLLER.[W]		0.00465066	0.000427718	1	1	2	Q9BQP7	Q9BQP7 [144-151]		mitochondrial genome maintenance exonuclease 1 [OS=Homo sapiens]	0	1032.58																																										Indistinguishable Channels		Not Found	Not Found	Not Found	Not Found	Not Found	Not Found	Not Found	Not Found	Not Found	Not Found	Not Found	Not Found	Not Found	Not Found	Not Found	Not Found	High	0.0002387	0.0005278	1.79	77.82
FALSE	High	[K].GFGDVGEAK.[G]		0.00714545	0.000427718	1	5	3	Q14157-1	Q14157-1 [345-353]		Isoform 2 of Ubiquitin-associated protein 2-like [OS=Homo sapiens]	0	879.421																																										Indistinguishable Channels		Not Found	Not Found	Not Found	Not Found	Not Found	Not Found	Not Found	Not Found	Not Found	Not Found	Not Found	Not Found	Not Found	Not Found	Not Found	Not Found	High	0.0002654	0.0007383	1.32	40.68
FALSE	High	[K].VLVMLAAQSR.[R]	1xOxidation [M4]	0.00546357	0.000427718	1	1	2	Q969Z0-1	Q969Z0-1 [261-270]		Protein TBRG4 [OS=Homo sapiens]	0	1103.62																																										Indistinguishable Channels		Not Found	Not Found	Not Found	Not Found	Not Found	Not Found	Not Found	Not Found	Not Found	Not Found	Not Found	Not Found	Not Found	Not Found	Not Found	Not Found	High	0.0002387	0.0005962	2.18	59.8
FALSE	High	[K].FQELSQPR.[S]		0.00738912	0.000427718	1	6	4	O60271	O60271 [234-241]		C-jun-amino-terminal kinase-interacting protein 4 [OS=Homo sapiens]	0	1004.52																																										Indistinguishable Channels		Not Found	Not Found	Not Found	Not Found	Not Found	Not Found	Not Found	Not Found	Not Found	Not Found	Not Found	Not Found	Not Found	Not Found	Not Found	Not Found	High	0.0002654	0.0007639	2.08	45.86
FALSE	High	[R].SFGGGMNLSSK.[L]	1xOxidation [M6]	0.00497356	0.000427718	1	1	3	O75439	O75439 [326-336]		mitochondrial-processing peptidase subunit beta [OS=Homo sapiens]	0	1100.5																																										Indistinguishable Channels		Not Found	Not Found	Not Found	Not Found	Not Found	Not Found	Not Found	Not Found	Not Found	Not Found	Not Found	Not Found	Not Found	Not Found	Not Found	Not Found	High	0.0002387	0.0005551	2.21	35.95
FALSE	High	[R].GEEILSGAQR.[I]		0.00596162	0.000427718	1	2	5	P14868	P14868 [422-431]		Aspartate--tRNA ligase, cytoplasmic [OS=Homo sapiens]	0	1059.54																																										Indistinguishable Channels		Not Found	Not Found	Not Found	Not Found	Not Found	Not Found	Not Found	Not Found	Not Found	Not Found	Not Found	Not Found	Not Found	Not Found	Not Found	Not Found	High	0.0002387	0.0006377	2.17	44.1
FALSE	High	[K].FSMVILAR.[G]	1xOxidation [M3]	0.0051089	0.000427718	1	3	2	Q9H7H0	Q9H7H0 [369-376]		Methyltransferase-like protein 17, mitochondrial [OS=Homo sapiens]	0	952.528																																										Indistinguishable Channels		Not Found	Not Found	Not Found	Not Found	Not Found	Not Found	Not Found	Not Found	Not Found	Not Found	Not Found	Not Found	Not Found	Not Found	Not Found	Not Found	High	0.0002387	0.000565	1.39	64.19
FALSE	High	[R].QVQPEGPYR.[V]		0.00774422	0.000427718	1	1	4	P49327	P49327 [2295-2303]		Fatty acid synthase [OS=Homo sapiens]	0	1073.54																																										Indistinguishable Channels		Not Found	Not Found	Not Found	Not Found	Not Found	Not Found	Not Found	Not Found	Not Found	Not Found	Not Found	Not Found	Not Found	Not Found	Not Found	Not Found	High	0.0002654	0.0007925	1.17	37.14
FALSE	High	[R].SAITPGGLR.[L]		0.00531885	0.000427718	1	3	9	P34897-1	P34897-1 [417-425]		Serine hydroxymethyltransferase, mitochondrial [OS=Homo sapiens]	0	871.5																																										Indistinguishable Channels		Not Found	Not Found	Not Found	Not Found	Not Found	Not Found	Not Found	Not Found	Not Found	Not Found	Not Found	Not Found	Not Found	Not Found	Not Found	Not Found	High	0.0002387	0.0005847	2.55	43.41
FALSE	High	[R].SAISDIEVENRPLPGHTQLR.[L]		0.0061238	0.000427718	1	3	3	Q5ST30-1	Q5ST30-1 [285-304]		Valine--tRNA ligase, mitochondrial [OS=Homo sapiens]	0	2232.17																																										Indistinguishable Channels		Not Found	Not Found	Not Found	Not Found	Not Found	Not Found	Not Found	Not Found	Not Found	Not Found	Not Found	Not Found	Not Found	Not Found	Not Found	Not Found	High	0.0002387	0.000653	2.71	74.43
FALSE	High	[R].CLHSLTDK.[V]	1xNEM:H(5) [C1]	0.00477723	0.000427718	1	1	1	Q92797-1	Q92797-1 [859-866]		Symplekin [OS=Homo sapiens]	0	1041.5	0.145	0.11	0.288	0.233	0.29	0.333	0.288	0.285	0.650832	0.826593	0.285983	0.454639	0.427179	0.402447	0.603344	0.433051	0	0	0	0	0	0	0	0	2.05378e+06	296904	2697437	295544	1.58941e+06	458161	2.03538e+06	473373	1899545	551659	2.18256e+06	727473	2.11086e+06	607584	2.61047e+06	744137	167		Light	Peak Found	Peak Found	High	Peak Found	Peak Found	Peak Found	Peak Found	Peak Found	Peak Found	Peak Found	Peak Found	Peak Found	Peak Found	Peak Found	Peak Found	Peak Found	High	0.0002387	0.0005388	1.84	68.9
FALSE	High	[K].FVINYDYPNSSEDYIHR.[I]		0.00524793	0.000427718	1	2	6	P17844	P17844 [412-428]		probable ATP-dependent RNA helicase DDX5 [OS=Homo sapiens]	0	2131.97																																										Indistinguishable Channels		Not Found	Not Found	Not Found	Not Found	Not Found	Not Found	Not Found	Not Found	Not Found	Not Found	Not Found	Not Found	Not Found	Not Found	Not Found	Not Found	High	0.0002387	0.0005791	1.15	100.99
FALSE	High	[R].RPAEIYHCR.[R]	1xNEM:H(5) [C8]	0.00654876	0.000427718	1	1	3	Q9NWU5	Q9NWU5 [63-71]		39S ribosomal protein L22, mitochondrial [OS=Homo sapiens]	0	1269.62	0.113	0.115	0.05	0.095	0.01	0.01	0.01	0.319	0.785394	0.803591	0.801324	0.92536	2.08758e-17	2.13929e-17	2.07073e-17	0.503705	0	0	0	0				0	2131679	240560	2.16977e+06	250333	2.06337e+06	103107	1.69958e+06	162017	729104		572797		21742.9		672219	214325	844		Light	Peak Found	Peak Found	High	Peak Found	High	Peak Found	High	Peak Found	Peak Found	Not Found	Peak Found	Not Found	Peak Found	Not Found	Peak Found	Peak Found	High	0.0002387	0.0006865	2.37	39.79
FALSE	High	[R].RPALEDYVVLMK.[R]		0.00774422	0.000427718	1	1	4	Q9BVS5	Q9BVS5 [213-224]		tRNA (adenine(58)-N(1))-methyltransferase, mitochondrial [OS=Homo sapiens]	0	1433.78																																										Indistinguishable Channels		Not Found	Not Found	Not Found	Not Found	Not Found	Not Found	Not Found	Not Found	Not Found	Not Found	Not Found	Not Found	Not Found	Not Found	Not Found	Not Found	High	0.0002654	0.0007939	1.49	100.71
FALSE	High	[R].SAGQGEVLVYVEDPAGHQEEAK.[V]		0.00465066	0.000427718	1	2	1	P21333	P21333 [310-331]		Filamin-A [OS=Homo sapiens]	0	2313.1																																										Indistinguishable Channels		Not Found	Not Found	Not Found	Not Found	Not Found	Not Found	Not Found	Not Found	Not Found	Not Found	Not Found	Not Found	Not Found	Not Found	Not Found	Not Found	High	0.0002387	0.0005274	1.36	80.35
FALSE	High	[K].LLSNSSSLWR.[S]		0.00455793	0.000427718	1	1	2	Q9BW92	Q9BW92 [256-265]		Threonine--tRNA ligase, mitochondrial [OS=Homo sapiens]	0	1162.62																																										Indistinguishable Channels		Not Found	Not Found	Not Found	Not Found	Not Found	Not Found	Not Found	Not Found	Not Found	Not Found	Not Found	Not Found	Not Found	Not Found	Not Found	Not Found	High	0.0002387	0.000522	1.21	78.09
FALSE	High	[R].CIHPADIPAAR.[L]	1xNEM:H(5) [C1]	0.0061238	0.000427718	1	1	2	Q8IYQ7	Q8IYQ7 [299-309]		Threonine synthase-like 1 [OS=Homo sapiens]	0	1288.65	0.209	0.268	0.937	4.342	8.216	100	1.761	0.01	0.432519	0.332192	0.0190688	0.000116911	3.03226e-05	2.13929e-17	0.0416287	2.18737e-17	0	0	0	0	0		0		3.86872e+06	808478	3.72488e+06	997605	4.8267e+06	4.52316e+06	3.9906e+06	17325470	2.22486e+06	1.82794e+07		16878788	2.20982e+06	3.8911e+06	2.1708e+06		164		Light	High	Peak Found	High	Peak Found	Peak Found	Peak Found	Peak Found	Peak Found	Peak Found	Peak Found	Not Found	Peak Found	Peak Found	Peak Found	Peak Found	Not Found	High	0.0002387	0.0006535	1.89	76.93
FALSE	High	[R].IGLFYMDNDLITR.[N]		0.00500706	0.000427718	1	4	1	Q15008	Q15008 [147-159]		26S proteasome non-ATPase regulatory subunit 6 [OS=Homo sapiens]	0	1570.79																																										Indistinguishable Channels		Not Found	Not Found	Not Found	Not Found	Not Found	Not Found	Not Found	Not Found	Not Found	Not Found	Not Found	Not Found	Not Found	Not Found	Not Found	Not Found	High	0.0002387	0.0005588	1.3	139.81
FALSE	High	[K].IRLDTEEQLK.[E]		0.00550036	0.000427718	1	1	3	Q8TCS8	Q8TCS8 [316-325]		Polyribonucleotide nucleotidyltransferase 1, mitochondrial [OS=Homo sapiens]	1	1244.68																																										Indistinguishable Channels		Not Found	Not Found	Not Found	Not Found	Not Found	Not Found	Not Found	Not Found	Not Found	Not Found	Not Found	Not Found	Not Found	Not Found	Not Found	Not Found	High	0.0002387	0.0005999	2.68	53.67
FALSE	High	[K].CNGQPVPFQQPK.[H]	1xNEM:H(5) [C1]	0.00557469	0.000427718	1	8	11	Q9NRZ9-2	Q9NRZ9-2 [189-200]		Isoform 2 of Lymphoid-specific helicase [OS=Homo sapiens]	0	1467.7	0.732	0.67	1.576	1.524	3.907	4.545	2.442	3.554	0.0374386	0.0531531	0.00362495	0.00601889	0.000615118	0.000717072	0.0201544	0.000989791	0	0	0	0	0	0	0	0	2.06116e+06	1.50967e+06	3.23381e+06	2.16605e+06	2.1204e+06	3.34088e+06	2.96243e+06	4515987	1.55245e+06	6.06475e+06	1.86922e+06	8.49589e+06	2.41362e+06	5.89448e+06	2.49753e+06	8.87507e+06	180		Light	High	Peak Found	High	Peak Found	High	Peak Found	High	Peak Found	Peak Found	Peak Found	Peak Found	Peak Found	High	Peak Found	Peak Found	Peak Found	High	0.0002387	0.0006056	1.9	82.92
FALSE	High	[K].VIILGDSGVGK.[T]		0.00604217	0.000427718	1	1	2	P51149	P51149 [11-21]		ras-related protein Rab-7a [OS=Homo sapiens]	0	1057.63																																										Indistinguishable Channels		Not Found	Not Found	Not Found	Not Found	Not Found	Not Found	Not Found	Not Found	Not Found	Not Found	Not Found	Not Found	Not Found	Not Found	Not Found	Not Found	High	0.0002387	0.0006449	1.42	68.28
FALSE	High	[R].LISHMGSVVEWVTPLGVPVIQPYR.[L]		0.00700312	0.000427718	1	1	1	O00411	O00411 [1060-1083]		DNA-directed RNA polymerase, mitochondrial [OS=Homo sapiens]	0	2677.45																																										Indistinguishable Channels		Not Found	Not Found	Not Found	Not Found	Not Found	Not Found	Not Found	Not Found	Not Found	Not Found	Not Found	Not Found	Not Found	Not Found	Not Found	Not Found	High	0.0002654	0.0007262	1.93	142.06
FALSE	High	[K].VLHFDQVTENTTEK.[A]		0.00806209	0.000427718	1	1	1	P48594	P48594 [56-69]		Serpin B4 [OS=Homo sapiens]	0	1660.82																																										Indistinguishable Channels		Not Found	Not Found	Not Found	Not Found	Not Found	Not Found	Not Found	Not Found	Not Found	Not Found	Not Found	Not Found	Not Found	Not Found	Not Found	Not Found	High	0.0002654	0.0008232	2.16	62.92
FALSE	High	[R].IGLAEEIR.[H]		0.00608285	0.000427718	1	4	1	Q13085-1	Q13085-1 [1724-1731]		Acetyl-CoA carboxylase 1 [OS=Homo sapiens]	0	900.515																																										Indistinguishable Channels		Not Found	Not Found	Not Found	Not Found	Not Found	Not Found	Not Found	Not Found	Not Found	Not Found	Not Found	Not Found	Not Found	Not Found	Not Found	Not Found	High	0.0002387	0.0006489	1.94	64.64
FALSE	High	[R].VILEIDNAR.[L]		0.00568806	0.000427718	1	4	1	P13646	P13646 [176-184]		Keratin, type I cytoskeletal 13 [OS=Homo sapiens]	0	1042.59																																										Indistinguishable Channels		Not Found	Not Found	Not Found	Not Found	Not Found	Not Found	Not Found	Not Found	Not Found	Not Found	Not Found	Not Found	Not Found	Not Found	Not Found	Not Found	High	0.0002387	0.0006164	1.68	66.09
FALSE	High	[R].RVDPVYIHLAER.[L]		0.00724195	0.000427718	1	4	1	Q13085-1	Q13085-1 [2139-2150]		Acetyl-CoA carboxylase 1 [OS=Homo sapiens]	1	1467.81																																										Indistinguishable Channels		Not Found	Not Found	Not Found	Not Found	Not Found	Not Found	Not Found	Not Found	Not Found	Not Found	Not Found	Not Found	Not Found	Not Found	Not Found	Not Found	High	0.0002654	0.0007483	3.28	64.09
FALSE	High	[K].CSVVLGPK.[W]	1xNEM:2H(5) [C1]	0.00494029	0.000427718	1	1	6	Q9UM07	Q9UM07 [225-232]		Protein-arginine deiminase type-4 [OS=Homo sapiens]	0	932.528	3.88	5.676	3.85	1.987	2.897	2.213	2.568	2.182	0.000127271	2.79922e-05	0.000109011	0.00248121	0.00178937	0.00734217	0.01796	0.00501746	0	0	0	0	0	0	0	0	706698	2.74228e+06	696937	3955695	816034	3.14194e+06	1.47364e+06	2.92855e+06	9.69463e+06	28082700	1.22112e+07	2.70175e+07	1.81372e+06	4.65855e+06	2.94477e+06	6.42466e+06	198		Heavy	Peak Found	Peak Found	Peak Found	High	Peak Found	Peak Found	Peak Found	High	Peak Found	High	Peak Found	High	Peak Found	High	Peak Found	High	High	0.0002387	0.0005518	1.15	81.15
FALSE	High	[R].VMGVNPYILK.[K]		0.00490724	0.000427718	1	4	3	Q9NVA1	Q9NVA1 [189-198]		Ubiquinol-cytochrome-c reductase complex assembly factor 1 [OS=Homo sapiens]	0	1133.64																																										Indistinguishable Channels		Not Found	Not Found	Not Found	Not Found	Not Found	Not Found	Not Found	Not Found	Not Found	Not Found	Not Found	Not Found	Not Found	Not Found	Not Found	Not Found	High	0.0002387	0.000549	1.01	86.97
FALSE	High	[K].VLFSSNGGVVK.[G]		0.00784877	0.000427718	1	3	1	P26599	P26599 [472-482]		Polypyrimidine tract-binding protein 1 [OS=Homo sapiens]	0	1106.62																																										Indistinguishable Channels		Not Found	Not Found	Not Found	Not Found	Not Found	Not Found	Not Found	Not Found	Not Found	Not Found	Not Found	Not Found	Not Found	Not Found	Not Found	Not Found	High	0.0002654	0.0008012	1.41	63.65
FALSE	High	[R].LISQIVSSITASLR.[F]		0.00528327	0.000427718	2	8	2	P68363; Q9BQE3	P68363 [230-243]; Q9BQE3 [230-243]		Tubulin alpha-1B chain [OS=Homo sapiens] Tubulin alpha-1C chain [OS=Homo sapiens]	0	1487.88																																										Indistinguishable Channels		Not Found	Not Found	Not Found	Not Found	Not Found	Not Found	Not Found	Not Found	Not Found	Not Found	Not Found	Not Found	Not Found	Not Found	Not Found	Not Found	High	0.0002387	0.0005799	1.49	143.83
FALSE	High	[R].LGDSSLSR.[K]		0.00663721	0.000427718	1	2	4	Q14152	Q14152 [878-885]		Eukaryotic translation initiation factor 3 subunit A [OS=Homo sapiens]	0	834.432																																										Indistinguishable Channels		Not Found	Not Found	Not Found	Not Found	Not Found	Not Found	Not Found	Not Found	Not Found	Not Found	Not Found	Not Found	Not Found	Not Found	Not Found	Not Found	High	0.0002387	0.0006944	2.33	30.18
FALSE	High	[K].LGMSGAVLLER.[E]	1xOxidation [M3]	0.00497356	0.000427718	1	1	1	Q9UL12	Q9UL12 [88-98]		Sarcosine dehydrogenase, mitochondrial [OS=Homo sapiens]	0	1161.63																																										Indistinguishable Channels		Not Found	Not Found	Not Found	Not Found	Not Found	Not Found	Not Found	Not Found	Not Found	Not Found	Not Found	Not Found	Not Found	Not Found	Not Found	Not Found	High	0.0002387	0.0005543	1.24	66.27
FALSE	High	[R].FSTGTDEHGLK.[I]		0.00677214	0.000427718	1	1	1	Q96GW9	Q96GW9 [88-98]		Methionine--tRNA ligase, mitochondrial [OS=Homo sapiens]	0	1191.56																																										Indistinguishable Channels		Not Found	Not Found	Not Found	Not Found	Not Found	Not Found	Not Found	Not Found	Not Found	Not Found	Not Found	Not Found	Not Found	Not Found	Not Found	Not Found	High	0.0002387	0.0007069	1.21	34.78
FALSE	High	[R].SDFFLEGPFMPPR.[M]	1xOxidation [M10]	0.00795472	0.000427718	1	2	4	P78344-1	P78344-1 [348-360]		Eukaryotic translation initiation factor 4 gamma 2 [OS=Homo sapiens]	0	1555.72																																										Indistinguishable Channels		Not Found	Not Found	Not Found	Not Found	Not Found	Not Found	Not Found	Not Found	Not Found	Not Found	Not Found	Not Found	Not Found	Not Found	Not Found	Not Found	High	0.0002654	0.0008138	1.89	133.62
FALSE	High	[R].VIDGATMSR.[F]		0.00616503	0.000427718	1	1	13	P11182	P11182 [454-462]		Lipoamide acyltransferase component of branched-chain alpha-keto acid dehydrogenase complex, mitochondrial [OS=Homo sapiens]	0	949.477																																										Indistinguishable Channels		Not Found	Not Found	Not Found	Not Found	Not Found	Not Found	Not Found	Not Found	Not Found	Not Found	Not Found	Not Found	Not Found	Not Found	Not Found	Not Found	High	0.0002387	0.0006551	1.83	36.49
FALSE	High	[K].DAGQISGLNVLR.[V]		0.00588215	0.000427718	1	1	1	P38646	P38646 [207-218]		Stress-70 protein, mitochondrial [OS=Homo sapiens]	0	1242.68																																										Indistinguishable Channels		Not Found	Not Found	Not Found	Not Found	Not Found	Not Found	Not Found	Not Found	Not Found	Not Found	Not Found	Not Found	Not Found	Not Found	Not Found	Not Found	High	0.0002387	0.0006304	1.62	89.39
FALSE	High	[R].CHTIMNCTR.[T]	1xOxidation [M5]; 2xNEM:H(5) [C1; C7]	0.0051089	0.000427718	1	1	4	P21912	P21912 [243-251]		Succinate dehydrogenase [ubiquinone] iron-sulfur subunit, mitochondrial [OS=Homo sapiens]	0	1344.55	0.043	0.041	0.01	0.01	0.01	0.01		0.06	0.75533	0.718306	2.22363e-17	2.36099e-17	2.08758e-17	2.13929e-17		0.806931	0	0						0	7.01725e+06	300741	9219364	378430	554193		819386		296989		317588				980084	58585.5	141		Light	High	Peak Found	High	Peak Found	Peak Found	Not Found	Peak Found	Not Found	Peak Found	Not Found	Peak Found	Not Found	Not Found	Not Found	Peak Found	Peak Found	High	0.0002387	0.0005677	2.31	59.01
FALSE	High	[K].RAEFTVETR.[S]		0.00633272	0.000427718	1	2	1	P21333	P21333 [301-309]		Filamin-A [OS=Homo sapiens]	1	1108.57																																										Indistinguishable Channels		Not Found	Not Found	Not Found	Not Found	Not Found	Not Found	Not Found	Not Found	Not Found	Not Found	Not Found	Not Found	Not Found	Not Found	Not Found	Not Found	High	0.0002387	0.000668	1.56	37.43
FALSE	High	[R].VLNTNIDGR.[R]		0.00550036	0.000427718	1	1	7	P62269	P62269 [15-23]		40S ribosomal protein S18 [OS=Homo sapiens]	0	1001.54																																										Indistinguishable Channels		Not Found	Not Found	Not Found	Not Found	Not Found	Not Found	Not Found	Not Found	Not Found	Not Found	Not Found	Not Found	Not Found	Not Found	Not Found	Not Found	High	0.0002387	0.0005986	1.34	44.1
FALSE	High	[R].LLSRPQDALEGVVLSPSLEAR.[V]		0.0068636	0.000427718	1	3	2	Q9NVI7-2	Q9NVI7-2 [307-327]		Isoform 2 of ATPase family AAA domain-containing protein 3A [OS=Homo sapiens]	0	2250.25																																										Indistinguishable Channels		Not Found	Not Found	Not Found	Not Found	Not Found	Not Found	Not Found	Not Found	Not Found	Not Found	Not Found	Not Found	Not Found	Not Found	Not Found	Not Found	High	0.0002387	0.000714	0.99	118.47
FALSE	High	[R].CLDMEGR.[I]	1xNEM:H(5) [C1]	0.00733973	0.000427718	1	2	6	Q4VCS5	Q4VCS5 [741-747]		Angiomotin [OS=Homo sapiens]	0	948.391	0.01	0.01	0.076	0.169	0.078	0.096	0.091	0.106	2.12079e-17	2.20404e-17	0.999582	0.634575	0.911196	0.991708	0.934564	0.92566			0	0	0	0	0	0	403581		537172		2.17922e+06	165969	1.52348e+06	256803	2567306	199324	2.07335e+06	198132	1.42633e+06	129338	1.76331e+06	187089	155		Light	Peak Found	Not Found	Peak Found	Not Found	High	Peak Found	High	Peak Found	High	Peak Found	High	Peak Found	High	Peak Found	High	Peak Found	High	0.0002654	0.0007584	1.43	62.54
FALSE	High	[K].VLEPYPSK.[L]		0.00724195	0.000427718	1	2	4	Q9P2J5	Q9P2J5 [271-278]		Leucine--tRNA ligase, cytoplasmic [OS=Homo sapiens]	0	932.509																																										Not Reliable		Not Found	Not Found	Not Found	Not Found	Not Found	Not Found	Not Found	Not Found	Not Found	Not Found	Not Found	Not Found	Not Found	Not Found	Not Found	Not Found	High	0.0002654	0.0007487	1.23	43.52
FALSE	High	[R].IVWVCDGR.[C]	1xNEM:H(5) [C5]	0.00748889	0.000427718	1	4	2	P57737-3	P57737-3 [687-694]		Isoform 3 of Coronin-7 [OS=Homo sapiens]	0	1072.52	0.211	0.164			0.144	0.136	0.152	0.13	0.429859	0.600029			0.811378	0.862907	0.874411	0.842686	0	0			0	0	0	0	1.19274e+06	251126	1.48462e+06	243865					1.53065e+06	220538	1.725e+06	234452	1.895e+06	287725	2.54917e+06	330594	713		Light	Peak Found	Peak Found	Peak Found	Peak Found	Not Found	Not Found	Not Found	Not Found	Peak Found	Peak Found	High	Peak Found	High	Peak Found	Peak Found	Peak Found	High	0.0002654	0.0007714	2.14	91.62
FALSE	High	[K].LVVWAADR.[Q]		0.00608285	0.000427718	1	1	14	Q96RQ3	Q96RQ3 [437-444]		Methylcrotonoyl-CoA carboxylase subunit alpha, mitochondrial [OS=Homo sapiens]	0	929.52																																										Indistinguishable Channels		Not Found	Not Found	Not Found	Not Found	Not Found	Not Found	Not Found	Not Found	Not Found	Not Found	Not Found	Not Found	Not Found	Not Found	Not Found	Not Found	High	0.0002387	0.0006485	1.76	67.73
FALSE	High	[R].CLEMDVEKR.[G]	1xNEM:H(5) [C1]	0.00557469	0.000427718	1	3	3	Q13177	Q13177 [480-488]		Serine/threonine-protein kinase PAK 2 [OS=Homo sapiens]	1	1247.58	0.572	1.516	0.191	0.201	0.19	0.192	0.191	0.294	0.149146	0.0474593	0.519034	0.530538	0.666299	0.695629	0.779766	0.41582	0	0	0	0	0	0	0	0	364248	208432	244337	370468	1.05877e+06	201719	1431215	287940	1.8873e+06	359250	2.28897e+06	439707	1.69864e+06	324388	1.77249e+06	521824	162		Light	Peak Found	Peak Found	Peak Found	Peak Found	Peak Found	Peak Found	Peak Found	Peak Found	High	Peak Found	High	Peak Found	Peak Found	Peak Found	High	Peak Found	High	0.0002387	0.0006064	1.85	83.1
FALSE	High	[K].ILSGDPYCEK.[D]	1xNEM:2H(5) [C8]	0.0055374	0.000427718	1	4	3	P43251	P43251 [364-373]		Biotinidase [OS=Homo sapiens]	0	1254.61																																									616	Redundant	Heavy	Peak Found	Peak Found	Peak Found	Peak Found	Peak Found	High	Peak Found	High	Peak Found	Peak Found	Peak Found	High	Peak Found	Peak Found	Peak Found	Peak Found	High	0.0002387	0.0006032	1.62	70.53
FALSE	High	[R].IGLINDMVR.[F]		0.00629038	0.000427718	1	2	1	Q14152	Q14152 [368-376]		Eukaryotic translation initiation factor 3 subunit A [OS=Homo sapiens]	0	1030.57																																										Indistinguishable Channels		Not Found	Not Found	Not Found	Not Found	Not Found	Not Found	Not Found	Not Found	Not Found	Not Found	Not Found	Not Found	Not Found	Not Found	Not Found	Not Found	High	0.0002387	0.0006656	1.48	85.12
FALSE	High	[R].RIPEFSSFVVR.[T]		0.00774422	0.000427718	1	1	3	Q6PI48	Q6PI48 [40-50]		Aspartate--tRNA ligase, mitochondrial [OS=Homo sapiens]	1	1336.74																																										Indistinguishable Channels		Not Found	Not Found	Not Found	Not Found	Not Found	Not Found	Not Found	Not Found	Not Found	Not Found	Not Found	Not Found	Not Found	Not Found	Not Found	Not Found	High	0.0002654	0.0007948	2.72	90.43
FALSE	High	[K].SAVENCQDSWR.[R]	1xNEM:H(5) [C6]	0.00572636	0.000427718	1	2	3	P52209	P52209 [397-407]		6-phosphogluconate dehydrogenase, decarboxylating [OS=Homo sapiens]	0	1419.6	0.01	0.01	0.01	0.01	0.01	0.461	0.01	0.279	2.12079e-17	2.20404e-17	2.22363e-17	2.36099e-17	2.08758e-17	0.308753	2.07073e-17	0.66347						0		0	506819		582796		489990		531836		332806		378257	174521	329650		388595	108451	855		Light	Peak Found	Not Found	Peak Found	Not Found	Peak Found	Not Found	High	Not Found	Peak Found	Not Found	High	Peak Found	Peak Found	Not Found	High	Peak Found	High	0.0002387	0.0006169	1.39	71.42
FALSE	High	[R].DFGGVTNGKPEDK.[L]		0.00608285	0.000427718	1	1	5	Q9H845	Q9H845 [250-262]		Acyl-CoA dehydrogenase family member 9, mitochondrial [OS=Homo sapiens]	0	1363.65																																										Indistinguishable Channels		Not Found	Not Found	Not Found	Not Found	Not Found	Not Found	Not Found	Not Found	Not Found	Not Found	Not Found	Not Found	Not Found	Not Found	Not Found	Not Found	High	0.0002387	0.0006488	1.44	40.21
FALSE	High	[R].DFLITQMTGK.[E]	1xOxidation [M7]	0.00528327	0.000427718	1	1	2	Q9H9J2	Q9H9J2 [217-226]		39S ribosomal protein L44, mitochondrial [OS=Homo sapiens]	0	1169.59																																										Indistinguishable Channels		Not Found	Not Found	Not Found	Not Found	Not Found	Not Found	Not Found	Not Found	Not Found	Not Found	Not Found	Not Found	Not Found	Not Found	Not Found	Not Found	High	0.0002387	0.0005819	1.76	70.7
FALSE	High	[K].DFPHGIPECGTDALR.[F]	1xNEM:H(5) [C9]	0.00800823	0.000427718	1	4	1	Q5ST30-1	Q5ST30-1 [705-719]		Valine--tRNA ligase, mitochondrial [OS=Homo sapiens]	0	1752.8	0.01	0.01	0.116	0.161	0.01	0.01	0.01	0.01	2.12079e-17	2.20404e-17	0.901915	0.754322	2.08758e-17	2.13929e-17	2.07073e-17	2.18737e-17			0	0					674738		845516		756969	87637.1	991002	159541	334186		367028		391948		428375		232		Light	Peak Found	Not Found	Peak Found	Not Found	High	Peak Found	Peak Found	Peak Found	Peak Found	Not Found	Peak Found	Not Found	Peak Found	Not Found	Peak Found	Not Found	High	0.0002654	0.0008165	1.41	104.16
FALSE	High	[K].ATDILPK.[W]		0.00779632	0.000427718	1	2	1	Q12931	Q12931 [376-382]		heat shock protein 75 kDa, mitochondrial [OS=Homo sapiens]	0	757.445																																										Indistinguishable Channels		Not Found	Not Found	Not Found	Not Found	Not Found	Not Found	Not Found	Not Found	Not Found	Not Found	Not Found	Not Found	Not Found	Not Found	Not Found	Not Found	High	0.0002654	0.0007994	1.43	39.95
FALSE	High	[K].DLGVFIPAPMAQGMR.[S]		0.00535466	0.000427718	1	2	6	P78344-1	P78344-1 [333-347]		Eukaryotic translation initiation factor 4 gamma 2 [OS=Homo sapiens]	0	1602.81																																										Indistinguishable Channels		Not Found	Not Found	Not Found	Not Found	Not Found	Not Found	Not Found	Not Found	Not Found	Not Found	Not Found	Not Found	Not Found	Not Found	Not Found	Not Found	High	0.0002387	0.0005876	1.59	139.55
FALSE	High	[R].ATDVMIAGK.[V]	1xOxidation [M5]	0.00774422	0.000427718	1	2	1	P23526-1	P23526-1 [206-214]		Adenosylhomocysteinase [OS=Homo sapiens]	0	921.471																																										Indistinguishable Channels		Not Found	Not Found	Not Found	Not Found	Not Found	Not Found	Not Found	Not Found	Not Found	Not Found	Not Found	Not Found	Not Found	Not Found	Not Found	Not Found	High	0.0002654	0.000795	1.09	29.01
FALSE	High	[R].VPIPQVTR.[E]		0.00681772	0.000427718	1	3	12	Q96E11	Q96E11 [180-187]		Ribosome-recycling factor, mitochondrial [OS=Homo sapiens]	0	909.552																																										Indistinguishable Channels		Not Found	Not Found	Not Found	Not Found	Not Found	Not Found	Not Found	Not Found	Not Found	Not Found	Not Found	Not Found	Not Found	Not Found	Not Found	Not Found	High	0.0002387	0.0007132	2.03	56.63
FALSE	High	[K].DIFQEIFDK.[H]		0.00637536	0.000427718	1	2	5	P48735	P48735 [264-272]		Isocitrate dehydrogenase [NADP], mitochondrial [OS=Homo sapiens]	0	1154.57																																										Indistinguishable Channels		Not Found	Not Found	Not Found	Not Found	Not Found	Not Found	Not Found	Not Found	Not Found	Not Found	Not Found	Not Found	Not Found	Not Found	Not Found	Not Found	High	0.0002387	0.0006738	1.31	142.78
FALSE	High	[R].GLIENPALLR.[W]		0.00572636	0.000427718	1	2	6	O95168-1	O95168-1 [58-67]		NADH dehydrogenase [ubiquinone] 1 beta subcomplex subunit 4 [OS=Homo sapiens]	0	1095.65																																										Indistinguishable Channels		Not Found	Not Found	Not Found	Not Found	Not Found	Not Found	Not Found	Not Found	Not Found	Not Found	Not Found	Not Found	Not Found	Not Found	Not Found	Not Found	High	0.0002387	0.0006168	1.73	84.93
FALSE	High	[R].FLDPLPTSGITPGATVLTASGQTVGK.[F]		0.00535466	0.000427718	1	1	1	Q5T440	Q5T440 [284-309]		Putative transferase CAF17, mitochondrial [OS=Homo sapiens]	0	2528.36																																										Indistinguishable Channels		Not Found	Not Found	Not Found	Not Found	Not Found	Not Found	Not Found	Not Found	Not Found	Not Found	Not Found	Not Found	Not Found	Not Found	Not Found	Not Found	High	0.0002387	0.0005883	1.74	136.62
FALSE	High	[K].VPGFMYPVK.[E]	1xOxidation [M5]	0.00784877	0.000427718	1	3	2	Q7L2E3-2	Q7L2E3-2 [639-647]		Isoform 2 of Putative ATP-dependent RNA helicase DHX30 [OS=Homo sapiens]	0	1053.54																																										Indistinguishable Channels		Not Found	Not Found	Not Found	Not Found	Not Found	Not Found	Not Found	Not Found	Not Found	Not Found	Not Found	Not Found	Not Found	Not Found	Not Found	Not Found	High	0.0002654	0.0008032	1.13	71.52
FALSE	High	[K].DLHDANTDLIGR.[H]		0.00565002	0.000427718	1	2	2	P53985	P53985 [225-236]		Monocarboxylate transporter 1 [OS=Homo sapiens]	0	1339.66																																										Indistinguishable Channels		Not Found	Not Found	Not Found	Not Found	Not Found	Not Found	Not Found	Not Found	Not Found	Not Found	Not Found	Not Found	Not Found	Not Found	Not Found	Not Found	High	0.0002387	0.0006132	2.49	62.49
FALSE	High	[K].LQNIMMLLR.[K]	1xOxidation [M]	0.00471352	0.000427718	1	6	4	Q9NRZ9-2	Q9NRZ9-2 [544-552]		Isoform 2 of Lymphoid-specific helicase [OS=Homo sapiens]	0	1147.63																																										Indistinguishable Channels		Not Found	Not Found	Not Found	Not Found	Not Found	Not Found	Not Found	Not Found	Not Found	Not Found	Not Found	Not Found	Not Found	Not Found	Not Found	Not Found	High	0.0002387	0.0005337	1.92	91.81
FALSE	High	[K].DIELVMSQANVSR.[A]	1xOxidation [M6]	0.00521282	0.000427718	1	3	2	Q13765-1	Q13765-1 [180-192]		Nascent polypeptide-associated complex subunit alpha [OS=Homo sapiens]	0	1477.73																																										Indistinguishable Channels		Not Found	Not Found	Not Found	Not Found	Not Found	Not Found	Not Found	Not Found	Not Found	Not Found	Not Found	Not Found	Not Found	Not Found	Not Found	Not Found	High	0.0002387	0.0005757	1.34	70.55
FALSE	High	[K].QGQITPTELCQK.[C]	1xNEM:H(5) [C10]	0.00600176	0.000427718	1	2	2	Q9H0R6-1	Q9H0R6-1 [15-26]		Glutamyl-tRNA(Gln) amidotransferase subunit A, mitochondrial [OS=Homo sapiens]	0	1470.73	0.01	0.01	0.01	0.01	0.01	0.01		0.01	2.12079e-17	2.20404e-17	2.22363e-17	2.36099e-17	2.08758e-17	2.13929e-17		2.18737e-17									1.0756e+06		1.46971e+06		1.33101e+06		1.63434e+06		105345		366792				463902		817		Light	Peak Found	Not Found	Peak Found	Not Found	High	Not Found	High	Not Found	Peak Found	Not Found	Peak Found	Not Found	Not Found	Not Found	Peak Found	Not Found	High	0.0002387	0.000643	1.63	73.04
FALSE	High	[K].ATNLCFAER.[N]	1xNEM:H(5) [C5]	0.0068636	0.000427718	1	1	5	Q92797-1	Q92797-1 [965-973]		Symplekin [OS=Homo sapiens]	0	1149.54	0.01	0.106	0.035	0.049	0.038	0.01	0.149	0.132	2.12079e-17	0.837645	0.587439	0.786725	0.537093	2.13929e-17	0.884382	0.83751		0	0	0	0		0	0	1.86565e+06		1.79292e+06	189299	2.77396e+06	95725	1804903	88436.6	2.80687e+06	105820	3.80186e+06		3803412	564925	4.27842e+06	562806	91		Light	High	Not Found	High	Peak Found	Peak Found	Peak Found	Peak Found	Peak Found	Peak Found	Peak Found	Peak Found	Not Found	High	Peak Found	High	Peak Found	High	0.0002387	0.000717	1.33	75.85
FALSE	High	[K].ATNVVMNYSEIESK.[V]		0.00668189	0.000427718	1	2	2	Q14677-1	Q14677-1 [14-27]		Clathrin interactor 1 [OS=Homo sapiens]	0	1584.76																																										Indistinguishable Channels		Not Found	Not Found	Not Found	Not Found	Not Found	Not Found	Not Found	Not Found	Not Found	Not Found	Not Found	Not Found	Not Found	Not Found	Not Found	Not Found	High	0.0002387	0.0007016	1.52	77.88
FALSE	High	[K].GLGLDESGLAK.[Q]		0.00784877	0.000427718	1	2	3	Q9Y265	Q9Y265 [23-33]		RuvB-like 1 [OS=Homo sapiens]	0	1059.57																																										Indistinguishable Channels		Not Found	Not Found	Not Found	Not Found	Not Found	Not Found	Not Found	Not Found	Not Found	Not Found	Not Found	Not Found	Not Found	Not Found	Not Found	Not Found	High	0.0002654	0.0008048	1.31	68.5
FALSE	High	[K].IFVGGIKEDTEEYNLR.[D]		0.00528327	0.000427718	1	2	9	P51991-1	P51991-1 [128-143]		Heterogeneous nuclear ribonucleoprotein A3 [OS=Homo sapiens]	1	1882.95																																										Indistinguishable Channels		Not Found	Not Found	Not Found	Not Found	Not Found	Not Found	Not Found	Not Found	Not Found	Not Found	Not Found	Not Found	Not Found	Not Found	Not Found	Not Found	High	0.0002387	0.0005799	3.15	87.22
FALSE	High	[K].GIGFLTSGWR.[F]		0.00458863	0.000427718	1	1	3	Q8IXM3	Q8IXM3 [40-49]		39S ribosomal protein L41, mitochondrial [OS=Homo sapiens]	0	1093.58																																										Indistinguishable Channels		Not Found	Not Found	Not Found	Not Found	Not Found	Not Found	Not Found	Not Found	Not Found	Not Found	Not Found	Not Found	Not Found	Not Found	Not Found	Not Found	High	0.0002387	0.0005244	1.3	111.98
FALSE	High	[K].FLFDSVSSQNVGLR.[E]		0.00668189	0.000427718	1	3	2	O00410	O00410 [135-148]		Importin-5 [OS=Homo sapiens]	0	1568.81																																										Indistinguishable Channels		Not Found	Not Found	Not Found	Not Found	Not Found	Not Found	Not Found	Not Found	Not Found	Not Found	Not Found	Not Found	Not Found	Not Found	Not Found	Not Found	High	0.0002387	0.0006992	1.46	115.38
FALSE	High	[R].FLELLPVSK.[S]		0.00557469	0.000427718	1	4	3	Q9ULK4	Q9ULK4 [974-982]		Mediator of RNA polymerase II transcription subunit 23 [OS=Homo sapiens]	0	1045.63																																										Indistinguishable Channels		Not Found	Not Found	Not Found	Not Found	Not Found	Not Found	Not Found	Not Found	Not Found	Not Found	Not Found	Not Found	Not Found	Not Found	Not Found	Not Found	High	0.0002387	0.0006045	1.46	103.59
FALSE	High	[R].GLFMNSEFLPVVK.[C]	1xOxidation [M4]	0.00542703	0.000427718	1	1	3	Q9H1A4	Q9H1A4 [1837-1849]		anaphase-promoting complex subunit 1 [OS=Homo sapiens]	0	1496.78																																										Indistinguishable Channels		Peak Found	Not Found	Peak Found	Not Found	Peak Found	Not Found	Peak Found	Not Found	Peak Found	Not Found	Peak Found	Not Found	Peak Found	Not Found	Peak Found	Not Found	High	0.0002387	0.0005915	0.97	124.82
FALSE	High	[R].VPNSNPPEYEFLWGLR.[S]		0.00646148	0.000427718	1	2	1	Q9Y5V3	Q9Y5V3 [622-637]		Melanoma-associated antigen D1 [OS=Homo sapiens]	0	1917.95																																										Indistinguishable Channels		Not Found	Not Found	Not Found	Not Found	Not Found	Not Found	Not Found	Not Found	Not Found	Not Found	Not Found	Not Found	Not Found	Not Found	Not Found	Not Found	High	0.0002387	0.0006816	1.4	141.48
FALSE	High	[K].ASWSSLSMDEK.[V]	1xOxidation [M8]	0.00504078	0.000427718	1	1	6	P13073	P13073 [68-78]		Cytochrome c oxidase subunit 4 isoform 1, mitochondrial [OS=Homo sapiens]	0	1256.55																																										Indistinguishable Channels		Not Found	Not Found	Not Found	Not Found	Not Found	Not Found	Not Found	Not Found	Not Found	Not Found	Not Found	Not Found	Not Found	Not Found	Not Found	Not Found	High	0.0002387	0.0005611	1.44	61.87
FALSE	High	[R].VEATVIEK.[T]		0.00700312	0.000427718	1	2	4	Q7Z2W9	Q7Z2W9 [156-163]		39S ribosomal protein L21, mitochondrial [OS=Homo sapiens]	0	888.504																																										Indistinguishable Channels		Not Found	Not Found	Not Found	Not Found	Not Found	Not Found	Not Found	Not Found	Not Found	Not Found	Not Found	Not Found	Not Found	Not Found	Not Found	Not Found	High	0.0002654	0.0007283	1.73	32.54
FALSE	High	[K].ASPLLPANHVTMAK.[G]		0.00719354	0.000427718	1	1	1	Q9NSE4	Q9NSE4 [373-386]		Isoleucine--tRNA ligase, mitochondrial [OS=Homo sapiens]	0	1449.79																																										Indistinguishable Channels		Not Found	Not Found	Not Found	Not Found	Not Found	Not Found	Not Found	Not Found	Not Found	Not Found	Not Found	Not Found	Not Found	Not Found	Not Found	Not Found	High	0.0002654	0.0007445	2.47	59.38
FALSE	High	[K].VQISYYGPK.[T]		0.00724195	0.000427718	1	1	5	Q9UM07	Q9UM07 [92-100]		Protein-arginine deiminase type-4 [OS=Homo sapiens]	0	1054.56																																										Indistinguishable Channels		Not Found	Not Found	Not Found	Not Found	Not Found	Not Found	Not Found	Not Found	Not Found	Not Found	Not Found	Not Found	Not Found	Not Found	Not Found	Not Found	High	0.0002654	0.0007484	1.27	64.94
FALSE	High	[R].IIVHFMWEDVQQR.[G]	1xOxidation [M6]	0.00659284	0.000427718	1	5	3	Q9NVA1	Q9NVA1 [174-186]		Ubiquinol-cytochrome-c reductase complex assembly factor 1 [OS=Homo sapiens]	0	1716.85																																										Indistinguishable Channels		Not Found	Not Found	Not Found	Not Found	Not Found	Not Found	Not Found	Not Found	Not Found	Not Found	Not Found	Not Found	Not Found	Not Found	Not Found	Not Found	High	0.0002387	0.0006931	1.79	96.29
FALSE	High	[K].QEGLESVLK.[I]		0.00484179	0.000427718	1	1	2	P14923	P14923 [386-394]		Junction plakoglobin [OS=Homo sapiens]	0	1002.55																																										Indistinguishable Channels		Not Found	Not Found	Not Found	Not Found	Not Found	Not Found	Not Found	Not Found	Not Found	Not Found	Not Found	Not Found	Not Found	Not Found	Not Found	Not Found	High	0.0002387	0.0005454	2.05	66.57
FALSE	High	[R].SLGEPAAGEGSAK.[R]		0.00779632	0.000427718	1	1	5	Q9BUL9	Q9BUL9 [172-184]		Ribonuclease P protein subunit p25 [OS=Homo sapiens]	0	1173.57																																										Indistinguishable Channels		Not Found	Not Found	Not Found	Not Found	Not Found	Not Found	Not Found	Not Found	Not Found	Not Found	Not Found	Not Found	Not Found	Not Found	Not Found	Not Found	High	0.0002654	0.0007992	1.55	30.6
FALSE	High	[R].LLQAFLER.[G]		0.00700312	0.000427718	1	3	2	P55060-1	P55060-1 [707-714]		Exportin-2 [OS=Homo sapiens]	0	989.578																																										Indistinguishable Channels		Not Found	Not Found	Not Found	Not Found	Not Found	Not Found	Not Found	Not Found	Not Found	Not Found	Not Found	Not Found	Not Found	Not Found	Not Found	Not Found	High	0.0002654	0.0007294	1.71	89.44
FALSE	High	[K].ASQEADNVLILQDR.[K]		0.00729068	0.000427718	1	1	2	Q96RR1-1	Q96RR1-1 [579-592]		Twinkle protein, mitochondrial [OS=Homo sapiens]	0	1571.8																																										Indistinguishable Channels		Not Found	Not Found	Not Found	Not Found	Not Found	Not Found	Not Found	Not Found	Not Found	Not Found	Not Found	Not Found	Not Found	Not Found	Not Found	Not Found	High	0.0002654	0.0007515	0.76	79.6
FALSE	High	[R].GLMAIDCPHTGIVDYR.[Q]	1xNEM:H(5) [C7]	0.00633272	0.000427718	1	2	4	Q9H9P8-1	Q9H9P8-1 [181-196]		L-2-hydroxyglutarate dehydrogenase, mitochondrial [OS=Homo sapiens]	0	1885.89	0.185	0.278	0.136	0.136	0.188	0.122	0.186	0.216	0.503163	0.448447	0.725796	0.753826	0.671025	0.906438	0.793608	0.578972	0	0	0	0	0	0	0	0	974130	180513	726065	201545	3.39248e+06	460025	3.72077e+06	506779	2.11658e+06	398059	2367267	287953	2.97448e+06	551777	2.98597e+06	645142	427		Light	Peak Found	Peak Found	Peak Found	Peak Found	High	Peak Found	High	Peak Found	Peak Found	Peak Found	High	Peak Found	Peak Found	Peak Found	Peak Found	Peak Found	High	0.0002387	0.0006693	2.59	108.34
FALSE	High	[K].ASQNLVVLAR.[E]		0.0069098	0.000427718	1	2	1	Q9H3U1	Q9H3U1 [174-183]		Protein unc-45 homolog A [OS=Homo sapiens]	0	1070.63																																										Indistinguishable Channels		Not Found	Not Found	Not Found	Not Found	Not Found	Not Found	Not Found	Not Found	Not Found	Not Found	Not Found	Not Found	Not Found	Not Found	Not Found	Not Found	High	0.0002654	0.0007215	1.29	61.73
FALSE	High	[K].ILVECLTPDFR.[G]	1xNEM:H(5) [C5]	0.00465066	0.000427718	1	2	2	O43766-1	O43766-1 [207-217]		Lipoyl synthase, mitochondrial [OS=Homo sapiens]	0	1430.73	0.113	0.145	0.14	0.01	0.01	0.285	0.401	0.416	0.813418	0.767709	0.768486	2.36099e-17	2.08758e-17	0.630701	0.467352	0.494219	0	0	0			0	0	0	840243	94629.7	875219	126573	893897	124760	1.0672e+06		204758		232589	66385.8	318742	127936	294124	122211	621		Light	High	Peak Found	High	Peak Found	Peak Found	Peak Found	Peak Found	Not Found	Peak Found	Not Found	Peak Found	Peak Found	Peak Found	Peak Found	Peak Found	Peak Found	High	0.0002387	0.0005289	0.92	130.94
FALSE	High	[R].FKAEVDFDGR.[V]		0.00654876	0.000427718	1	1	3	Q6PML9	Q6PML9 [490-499]		zinc transporter 9 [OS=Homo sapiens]	1	1183.57																																										Indistinguishable Channels		Not Found	Not Found	Not Found	Not Found	Not Found	Not Found	Not Found	Not Found	Not Found	Not Found	Not Found	Not Found	Not Found	Not Found	Not Found	Not Found	High	0.0002387	0.000688	2.18	62.66
FALSE	High	[K].LGYFLALTGFR.[L]		0.00719354	0.000427718	1	2	1	Q6NVY1	Q6NVY1 [191-201]		3-hydroxyisobutyryl-CoA hydrolase, mitochondrial [OS=Homo sapiens]	0	1257.7																																										Indistinguishable Channels		Not Found	Not Found	Not Found	Not Found	Not Found	Not Found	Not Found	Not Found	Not Found	Not Found	Not Found	Not Found	Not Found	Not Found	Not Found	Not Found	High	0.0002654	0.0007427	1.26	142.23
FALSE	High	[R].FKEGEVTTMNHEDLSLLK.[E]	1xOxidation [M9]	0.00719354	0.000427718	1	1	1	Q8IYB8	Q8IYB8 [478-495]		ATP-dependent RNA helicase SUPV3L1, mitochondrial [OS=Homo sapiens]	1	2107.04																																										Indistinguishable Channels		Not Found	Not Found	Not Found	Not Found	Not Found	Not Found	Not Found	Not Found	Not Found	Not Found	Not Found	Not Found	Not Found	Not Found	Not Found	Not Found	High	0.0002654	0.0007436	2.16	70.51
FALSE	High	[R].GLPLVDDGGWNTVPISK.[G]		0.00705025	0.000427718	1	8	10	Q04637-8	Q04637-8 [1044-1060]		Isoform 8 of Eukaryotic translation initiation factor 4 gamma 1 [OS=Homo sapiens]	0	1767.93																																										Indistinguishable Channels		Not Found	Not Found	Not Found	Not Found	Not Found	Not Found	Not Found	Not Found	Not Found	Not Found	Not Found	Not Found	Not Found	Not Found	Not Found	Not Found	High	0.0002654	0.0007321	1.39	124.06
FALSE	High	[R].FKTPEEAALFK.[C]		0.00654876	0.000427718	1	1	5	P49792	P49792 [1285-1295]		E3 SUMO-protein ligase RanBP2 [OS=Homo sapiens]	1	1280.69																																										Indistinguishable Channels		Not Found	Not Found	Not Found	Not Found	Not Found	Not Found	Not Found	Not Found	Not Found	Not Found	Not Found	Not Found	Not Found	Not Found	Not Found	Not Found	High	0.0002387	0.000689	1.98	73
FALSE	High	[R].ASVLFDTMQHHLALNR.[D]		0.00663721	0.000427718	1	1	2	P46821	P46821 [1834-1849]		microtubule-associated protein 1B [OS=Homo sapiens]	0	1852.95																																										Indistinguishable Channels		Not Found	Not Found	Not Found	Not Found	Not Found	Not Found	Not Found	Not Found	Not Found	Not Found	Not Found	Not Found	Not Found	Not Found	Not Found	Not Found	High	0.0002387	0.000695	1.68	92.32
FALSE	High	[R].VPVDVAYQR.[G]		0.00668189	0.000427718	1	9	1	Q15149-1	Q15149-1 [3620-3628]		plectin [OS=Homo sapiens]	0	1046.56																																										Indistinguishable Channels		Not Found	Not Found	Not Found	Not Found	Not Found	Not Found	Not Found	Not Found	Not Found	Not Found	Not Found	Not Found	Not Found	Not Found	Not Found	Not Found	High	0.0002387	0.0006985	1.46	53.37
FALSE	High	[K].VQHCHYCGGSGMETINTGPFVMR.[S]	2xNEM:H(5) [C4; C7]	0.00608285	0.000427718	1	3	2	Q96EY1-1	Q96EY1-1 [250-272]		DnaJ homolog subfamily A member 3, mitochondrial [OS=Homo sapiens]	0	2774.19		0.01	0.054	0.137	0.01	0.01	0.01	0.01		2.20404e-17	0.835274	0.861735	2.08758e-17	2.13929e-17	2.07073e-17	2.18737e-17			0	0							136284		1.79061e+06	96581.5	801201	109587	216797		313300		464230		376179		1096		Light	Not Found	Not Found	Peak Found	Not Found	High	Peak Found	High	Peak Found	Peak Found	Not Found	Peak Found	Not Found	Peak Found	Not Found	Peak Found	Not Found	High	0.0002387	0.0006467	1.53	105.1
FALSE	High	[R].SIHLACTAGIFDAYVPPEGDAR.[I]	1xNEM:H(5) [C6]	0.00596162	0.000427718	1	1	5	Q9BRJ2	Q9BRJ2 [75-96]		39S ribosomal protein L45, mitochondrial [OS=Homo sapiens]	0	2428.16	0.01	0.098	0.01	0.094			0.01		2.12079e-17	0.910129	2.22363e-17	0.994535			2.07073e-17			0		0					515132		1.09285e+06	107209	975908		814640	76384.9					289804				892		Light	High	Not Found	High	Peak Found	Peak Found	Not Found	High	Peak Found	Not Found	Not Found	Not Found	Not Found	Peak Found	Not Found	Not Found	Not Found	High	0.0002387	0.0006379	1.1	133.93
FALSE	High	[R].LQNPMYFFLR.[H]		0.00546357	0.000427718	1	1	6	Q8NGG0	Q8NGG0 [55-64]		Olfactory receptor 8J3 [OS=Homo sapiens]	0	1328.68																																										Indistinguishable Channels		Not Found	Not Found	Not Found	Not Found	Not Found	Not Found	Not Found	Not Found	Not Found	Not Found	Not Found	Not Found	Not Found	Not Found	Not Found	Not Found	High	0.0002387	0.0005961	1.59	113.47
FALSE	High	[K].VPDNYGDEIAIELR.[S]		0.00604217	0.000427718	1	2	1	Q92900	Q92900 [394-407]		Regulator of nonsense transcripts 1 [OS=Homo sapiens]	0	1603.8																																										Indistinguishable Channels		Not Found	Not Found	Not Found	Not Found	Not Found	Not Found	Not Found	Not Found	Not Found	Not Found	Not Found	Not Found	Not Found	Not Found	Not Found	Not Found	High	0.0002387	0.0006449	1.24	107.79
FALSE	High	[K].AVENSSTAIGIR.[C]		0.00795472	0.000427718	1	2	1	P25788-1	P25788-1 [30-41]		Proteasome subunit alpha type-3 [OS=Homo sapiens]	0	1217.65																																										Indistinguishable Channels		Not Found	Not Found	Not Found	Not Found	Not Found	Not Found	Not Found	Not Found	Not Found	Not Found	Not Found	Not Found	Not Found	Not Found	Not Found	Not Found	High	0.0002654	0.0008146	1.01	50.69
FALSE	High	[R].FLTINIMNK.[T]	1xOxidation [M7]	0.00542703	0.000427718	1	4	1	Q4J6C6	Q4J6C6 [264-272]		prolyl endopeptidase-like [OS=Homo sapiens]	0	1109.6																																										Indistinguishable Channels		Not Found	Not Found	Not Found	Not Found	Not Found	Not Found	Not Found	Not Found	Not Found	Not Found	Not Found	Not Found	Not Found	Not Found	Not Found	Not Found	High	0.0002387	0.0005915	1.39	79.78
FALSE	High	[K].LFVPNTQSGQR.[E]		0.00817091	0.000427718	1	2	5	Q01968-1	Q01968-1 [209-219]		Inositol polyphosphate 5-phosphatase OCRL-1 [OS=Homo sapiens]	0	1246.65																																										Indistinguishable Channels		Not Found	Not Found	Not Found	Not Found	Not Found	Not Found	Not Found	Not Found	Not Found	Not Found	Not Found	Not Found	Not Found	Not Found	Not Found	Not Found	High	0.0002654	0.0008302	1.69	55.51
FALSE	High	[K].SGFEGMFTK.[K]	1xOxidation [M6]	0.00468198	0.000427718	1	1	3	P49792	P49792 [1597-1605]; [1656-1664]; [1715-1723]		E3 SUMO-protein ligase RanBP2 [OS=Homo sapiens]	0	1019.45																																										Indistinguishable Channels		Not Found	Not Found	Not Found	Not Found	Not Found	Not Found	Not Found	Not Found	Not Found	Not Found	Not Found	Not Found	Not Found	Not Found	Not Found	Not Found	High	0.0002387	0.0005303	1.83	58.75
FALSE	High	[K].FLYEELGLDSTSVFEDLKK.[Y]		0.00517795	0.000427718	1	4	1	Q4J6C6	Q4J6C6 [705-723]		prolyl endopeptidase-like [OS=Homo sapiens]	1	2233.13																																										Indistinguishable Channels		Not Found	Not Found	Not Found	Not Found	Not Found	Not Found	Not Found	Not Found	Not Found	Not Found	Not Found	Not Found	Not Found	Not Found	Not Found	Not Found	High	0.0002387	0.0005715	2	141.97
FALSE	High	[K].DGLQLLTDMK.[K]		0.00580373	0.000427718	1	1	1	O75127	O75127 [570-579]		pentatricopeptide repeat-containing protein 1, mitochondrial [OS=Homo sapiens]	0	1133.59																																										Indistinguishable Channels		Not Found	Not Found	Not Found	Not Found	Not Found	Not Found	Not Found	Not Found	Not Found	Not Found	Not Found	Not Found	Not Found	Not Found	Not Found	Not Found	High	0.0002387	0.0006261	1.63	110.29
FALSE	High	[K].SGFEGMFIR.[K]		0.00733973	0.000427718	1	1	4	P49792	P49792 [1773-1781]		E3 SUMO-protein ligase RanBP2 [OS=Homo sapiens]	0	1043.5																																										Indistinguishable Channels		Not Found	Not Found	Not Found	Not Found	Not Found	Not Found	Not Found	Not Found	Not Found	Not Found	Not Found	Not Found	Not Found	Not Found	Not Found	Not Found	High	0.0002654	0.0007591	1.33	100.08
FALSE	High	[K].SGFEDMFAK.[K]	1xOxidation [M6]	0.00817091	0.000427718	1	1	1	P49792	P49792 [1534-1542]		E3 SUMO-protein ligase RanBP2 [OS=Homo sapiens]	0	1047.45																																										Indistinguishable Channels		Not Found	Not Found	Not Found	Not Found	Not Found	Not Found	Not Found	Not Found	Not Found	Not Found	Not Found	Not Found	Not Found	Not Found	Not Found	Not Found	High	0.0002654	0.0008305	1.85	65.37
FALSE	High	[R].QLSSGVSEIR.[H]		0.00748889	0.000427718	1	1	2	P04792	P04792 [80-89]		Heat shock protein beta-1 [OS=Homo sapiens]	0	1075.57																																										Indistinguishable Channels		Not Found	Not Found	Not Found	Not Found	Not Found	Not Found	Not Found	Not Found	Not Found	Not Found	Not Found	Not Found	Not Found	Not Found	Not Found	Not Found	High	0.0002654	0.0007703	1.14	48.95
FALSE	High	[R].IGSFGPGEDLLYLR.[A]		0.00709769	0.000427718	1	3	2	O00763	O00763 [1799-1812]		Acetyl-CoA carboxylase 2 [OS=Homo sapiens]	0	1536.81																																										Indistinguishable Channels		Not Found	Not Found	Not Found	Not Found	Not Found	Not Found	Not Found	Not Found	Not Found	Not Found	Not Found	Not Found	Not Found	Not Found	Not Found	Not Found	High	0.0002654	0.0007376	0.75	132.49
FALSE	High	[K].LGSAVVTR.[G]		0.00681772	0.000427718	1	2	8	P54886	P54886 [77-84]		delta-1-pyrroline-5-carboxylate synthase [OS=Homo sapiens]	0	802.478																																										Indistinguishable Channels		Not Found	Not Found	Not Found	Not Found	Not Found	Not Found	Not Found	Not Found	Not Found	Not Found	Not Found	Not Found	Not Found	Not Found	Not Found	Not Found	High	0.0002387	0.0007099	2.22	29.87
FALSE	High	[R].AVLGGLSQTDPR.[A]		0.00542703	0.000427718	1	1	5	Q8NI37	Q8NI37 [14-25]		protein phosphatase ptc7 homolog [OS=Homo sapiens]	0	1213.65																																										Indistinguishable Channels		Not Found	Not Found	Not Found	Not Found	Not Found	Not Found	Not Found	Not Found	Not Found	Not Found	Not Found	Not Found	Not Found	Not Found	Not Found	Not Found	High	0.0002387	0.000592	1.39	62.46
FALSE	High	[K].LSDTTEYQPILSSYSHR.[A]		0.00743884	0.000427718	1	4	6	Q5VT52	Q5VT52 [863-879]		Regulation of nuclear pre-mRNA domain-containing protein 2 [OS=Homo sapiens]	0	1996.96																																										Indistinguishable Channels		Not Found	Not Found	Not Found	Not Found	Not Found	Not Found	Not Found	Not Found	Not Found	Not Found	Not Found	Not Found	Not Found	Not Found	Not Found	Not Found	High	0.0002654	0.0007678	1.41	82.29
FALSE	High	[R].AVLLAGPPGTGK.[T]		0.00465066	0.000427718	1	2	2	Q9Y265	Q9Y265 [65-76]		RuvB-like 1 [OS=Homo sapiens]	0	1080.64																																										Indistinguishable Channels		Not Found	Not Found	Not Found	Not Found	Not Found	Not Found	Not Found	Not Found	Not Found	Not Found	Not Found	Not Found	Not Found	Not Found	Not Found	Not Found	High	0.0002387	0.0005286	1.74	60.67
FALSE	High	[R].VMTIPYQPMPASSPVICAGGQDR.[C]	1xNEM:H(5) [C17]	0.00784877	0.000427718	1	1	2	Q15365	Q15365 [178-200]		Poly(RC)-binding protein 1 [OS=Homo sapiens]	0	2543.21			0.01	0.01		0.01	0.01	0.01			2.22363e-17	2.36099e-17		2.13929e-17	2.07073e-17	2.18737e-17													249917		324066				99106.7		327179		345487		1082		Light	Not Found	Not Found	Not Found	Not Found	Peak Found	Not Found	High	Not Found	Not Found	Not Found	Peak Found	Not Found	Peak Found	Not Found	Peak Found	Not Found	High	0.0002654	0.0008025	1.16	127.05
FALSE	High	[K].SFYGSTLFLCR.[R]	1xNEM:H(5) [C10]	0.0069563	0.000427718	1	1	4	P49327	P49327 [1394-1404]		Fatty acid synthase [OS=Homo sapiens]	0	1418.68	0.01	0.151	0.279	0.27	0.01	0.237	0.01	0.25	2.12079e-17	0.812936	0.545031	0.604039	2.08758e-17	0.685837	2.07073e-17	0.707396		0	0	0		0		0	435775		662553	99749.4	357083	99796.6	371928	100347	310921		344693	81804	407190		411796	103136	872		Light	Peak Found	Not Found	High	Peak Found	Peak Found	Peak Found	High	Peak Found	Peak Found	Not Found	High	Peak Found	Peak Found	Not Found	High	Peak Found	High	0.0002654	0.0007217	1.1	139.42
FALSE	High	[K].DFTPGKPLK.[C]		0.00784877	0.000427718	1	1	9	Q99798	Q99798 [731-739]		Aconitate hydratase, mitochondrial [OS=Homo sapiens]	0	1002.56																																										Indistinguishable Channels		Not Found	Not Found	Not Found	Not Found	Not Found	Not Found	Not Found	Not Found	Not Found	Not Found	Not Found	Not Found	Not Found	Not Found	Not Found	Not Found	High	0.0002654	0.0008035	1.25	42.28
FALSE	High	[K].FNQLPVELK.[K]		0.00624832	0.000427718	1	2	3	Q9NUJ1	Q9NUJ1 [186-194]		Mycophenolic acid acyl-glucuronide esterase, mitochondrial [OS=Homo sapiens]	0	1087.61																																										Indistinguishable Channels		Not Found	Not Found	Not Found	Not Found	Not Found	Not Found	Not Found	Not Found	Not Found	Not Found	Not Found	Not Found	Not Found	Not Found	Not Found	Not Found	High	0.0002387	0.0006636	1.94	77.78
FALSE	High	[K].QIWLGLFDDR.[S]		0.00474526	0.000427718	1	4	1	P52594-1	P52594-1 [91-100]		Arf-GAP domain and FG repeat-containing protein 1 [OS=Homo sapiens]	0	1262.65																																										Indistinguishable Channels		Not Found	Not Found	Not Found	Not Found	Not Found	Not Found	Not Found	Not Found	Not Found	Not Found	Not Found	Not Found	Not Found	Not Found	Not Found	Not Found	High	0.0002387	0.0005369	2.11	140.74
FALSE	High	[K].VPDVLFYDNIQHVIVMEDMLK.[D]	2xOxidation [M16; M19]	0.00500706	0.000427718	1	3	1	A3KMH1	A3KMH1 [749-769]		von Willebrand factor A domain-containing protein 8 [OS=Homo sapiens]	0	2550.26																																										Indistinguishable Channels		Not Found	Not Found	Not Found	Not Found	Not Found	Not Found	Not Found	Not Found	Not Found	Not Found	Not Found	Not Found	Not Found	Not Found	Not Found	Not Found	High	0.0002387	0.0005577	1.79	141.55
FALSE	High	[R].SGPNIYELR.[S]		0.00663721	0.000427718	1	2	4	O75323-1	O75323-1 [182-190]		Protein NipSnap homolog 2 [OS=Homo sapiens]	0	1048.54																																										Indistinguishable Channels		Not Found	Not Found	Not Found	Not Found	Not Found	Not Found	Not Found	Not Found	Not Found	Not Found	Not Found	Not Found	Not Found	Not Found	Not Found	Not Found	High	0.0002387	0.0006953	1.11	67.69
FALSE	High	[K].FIPPNYHTPPYLTAEPEVTYHR.[L]		0.00477723	0.000427718	1	2	3	Q9P0J1	Q9P0J1 [384-405]		[Pyruvate dehydrogenase [acetyl-transferring]]-phosphatase 1, mitochondrial [OS=Homo sapiens]	0	2642.3																																										Indistinguishable Channels		Not Found	Not Found	Not Found	Not Found	Not Found	Not Found	Not Found	Not Found	Not Found	Not Found	Not Found	Not Found	Not Found	Not Found	Not Found	Not Found	High	0.0002387	0.0005392	2.15	94.72
FALSE	High	[R].LITYLDQTTQK.[S]		0.00729068	0.000427718	1	3	1	Q13620-1	Q13620-1 [410-420]		Isoform 2 of Cullin-4B [OS=Homo sapiens]	0	1323.72																																										Indistinguishable Channels		Not Found	Not Found	Not Found	Not Found	Not Found	Not Found	Not Found	Not Found	Not Found	Not Found	Not Found	Not Found	Not Found	Not Found	Not Found	Not Found	High	0.0002654	0.000753	1.51	68.25
FALSE	High	[R].DLEGSDIDTR.[R]		0.00542703	0.000427718	1	3	2	P55060-1	P55060-1 [373-382]		Exportin-2 [OS=Homo sapiens]	0	1120.51																																										Indistinguishable Channels		Not Found	Not Found	Not Found	Not Found	Not Found	Not Found	Not Found	Not Found	Not Found	Not Found	Not Found	Not Found	Not Found	Not Found	Not Found	Not Found	High	0.0002387	0.0005922	1.93	52.33
FALSE	High	[K].DIDSFVPSK.[V]		0.00542703	0.000427718	1	1	5	P10515	P10515 [388-396]		Dihydrolipoyllysine-residue acetyltransferase component of pyruvate dehydrogenase complex, mitochondrial [OS=Homo sapiens]	0	1007.5																																										Indistinguishable Channels		Not Found	Not Found	Not Found	Not Found	Not Found	Not Found	Not Found	Not Found	Not Found	Not Found	Not Found	Not Found	Not Found	Not Found	Not Found	Not Found	High	0.0002387	0.0005942	1.38	74.32
FALSE	High	[R].GLFDEYGSK.[K]		0.00705025	0.000427718	1	2	2	P14625	P14625 [396-404]		Endoplasmin [OS=Homo sapiens]	0	1015.47																																										Indistinguishable Channels		Not Found	Not Found	Not Found	Not Found	Not Found	Not Found	Not Found	Not Found	Not Found	Not Found	Not Found	Not Found	Not Found	Not Found	Not Found	Not Found	High	0.0002654	0.0007311	1.19	76.6
FALSE	High	[K].QLFLQTYAR.[G]		0.00535466	0.000427718	1	2	1	P53621-1	P53621-1 [957-965]		coatomer subunit alpha [OS=Homo sapiens]	0	1139.62																																										Indistinguishable Channels		Not Found	Not Found	Not Found	Not Found	Not Found	Not Found	Not Found	Not Found	Not Found	Not Found	Not Found	Not Found	Not Found	Not Found	Not Found	Not Found	High	0.0002387	0.000588	1.56	82.34
FALSE	High	[K].VEVYLTELK.[L]		0.00604217	0.000427718	1	4	2	Q9Y4E8	Q9Y4E8 [129-137]		ubiquitin carboxyl-terminal hydrolase 15 [OS=Homo sapiens]	0	1093.61																																										Indistinguishable Channels		Not Found	Not Found	Not Found	Not Found	Not Found	Not Found	Not Found	Not Found	Not Found	Not Found	Not Found	Not Found	Not Found	Not Found	Not Found	Not Found	High	0.0002387	0.0006435	2	83.27
FALSE	High	[K].ATVMDVKPVDYR.[E]		0.00672686	0.000427718	1	1	3	P27694	P27694 [589-600]		Replication protein A 70 kDa DNA-binding subunit [OS=Homo sapiens]	0	1393.71																																										Indistinguishable Channels		Not Found	Not Found	Not Found	Not Found	Not Found	Not Found	Not Found	Not Found	Not Found	Not Found	Not Found	Not Found	Not Found	Not Found	Not Found	Not Found	High	0.0002387	0.0007052	1.35	64.21
FALSE	High	[K].FLIEACK.[V]	1xNEM:H(5) [C6]	0.00681772	0.000427718	2	2	2	Q9UI32; O94925-1	Q9UI32 [537-543]; O94925-1 [604-610]		Glutaminase liver isoform, mitochondrial [OS=Homo sapiens] Glutaminase kidney isoform, mitochondrial [OS=Homo sapiens]	0	948.486	0.05	0.028	0.01	0.01	0.053	0.079	0.01	0.059	0.841354	0.498413	2.22363e-17	2.36099e-17	0.725646	0.910661	2.07073e-17	0.827358	0	0			0	0		0	2939385	147484	3482350	99181.5	4757889		6014652		2.63549e+06	138884	2.84893e+06	224180	2724168		2.6376e+06	155208	372	Shared	Light	Peak Found	Peak Found	Peak Found	Peak Found	Peak Found	Not Found	Peak Found	Not Found	Peak Found	Peak Found	High	Peak Found	Peak Found	Not Found	High	Peak Found	High	0.0002387	0.0007109	1.49	84.59
FALSE	High	[K].SGQCSGCGK.[T]	2xNEM:H(5) [C4; C7]	0.00677214	0.000427718	1	2	5	O15091	O15091 [345-353]		Mitochondrial ribonuclease P protein 3 [OS=Homo sapiens]	0	1076.41	0.107	0.114	0.106	0.165	0.316	0.224	0.048	0.198	0.814859	0.808975	0.838847	0.641539	0.38388	0.620468	0.645556	0.631253	0	0	0	0	0	0	0	0	2883010	307876	4424913	502677	3.13508e+06	332708	3.79948e+06	628305	934392	295144	1.29742e+06	291164	81196.7	3918.72	1.44525e+06	286538	880		Light	High	Peak Found	High	Peak Found	High	Peak Found	High	Peak Found	Peak Found	Peak Found	Peak Found	Peak Found	Peak Found	Peak Found	Peak Found	Peak Found	High	0.0002387	0.0007081	1.75	34.4
FALSE	High	[K].AVACSGAAQVR.[I]	1xNEM:H(5) [C4]	0.00616503	0.000427718	1	2	1	Q92797-1	Q92797-1 [575-585]		Symplekin [OS=Homo sapiens]	0	1157.57	0.072	0.042	0.065	0.07	0.093	0.01	0.01	0.102	0.998698	0.731645	0.912965	0.950134	0.986528	2.13929e-17	2.07073e-17	0.942341	0	0	0	0	0			0	952983	68264.2	1.71878e+06	72259	1.07212e+06	69242	1.51048e+06	105830	1.00001e+06	92916.2	1.10424e+06		66634.9		1.57022e+06	160219	92		Light	Peak Found	Peak Found	Peak Found	Peak Found	Peak Found	Peak Found	Peak Found	Peak Found	Peak Found	Peak Found	Peak Found	Not Found	Peak Found	Not Found	High	Peak Found	High	0.0002387	0.0006571	0.98	46.76
FALSE	High	[K].DLAEWLEK.[Q]		0.00641827	0.000427718	1	4	3	Q13085-1	Q13085-1 [2269-2276]		Acetyl-CoA carboxylase 1 [OS=Homo sapiens]	0	1003.51																																										Indistinguishable Channels		Not Found	Not Found	Not Found	Not Found	Not Found	Not Found	Not Found	Not Found	Not Found	Not Found	Not Found	Not Found	Not Found	Not Found	Not Found	Not Found	High	0.0002387	0.0006758	1.79	114.9
FALSE	High	[R].SGYCAMISR.[I]	1xNEM:H(5) [C4]	0.00719354	0.000427718	1	1	3	Q9Y375	Q9Y375 [180-188]		Complex I intermediate-associated protein 30, mitochondrial [OS=Homo sapiens]	0	1112.49	0.388	0.297	0.117	0.089	0.827	0.705	0.812	0.9	0.30509	0.489005	0.799215	0.99068	0.106815	0.162625	0.175255	0.180617	0	0	0	0	0	0	0	0	356321	138270	562818	166923	1.2116e+06	141537	1212363	108359	249194	206068	343074	241862	269987	219329	259716	233852	884		Light	Peak Found	Peak Found	Peak Found	Peak Found	High	Peak Found	High	Peak Found	Peak Found	Peak Found	Peak Found	Peak Found	Peak Found	Peak Found	Peak Found	Peak Found	High	0.0002654	0.0007451	1.42	74.68
FALSE	High	[K].VNPYEEVDQEK.[Y]		0.00705025	0.000427718	1	1	3	Q9BQP7	Q9BQP7 [41-51]		mitochondrial genome maintenance exonuclease 1 [OS=Homo sapiens]	0	1349.62																																										Indistinguishable Channels		Not Found	Not Found	Not Found	Not Found	Not Found	Not Found	Not Found	Not Found	Not Found	Not Found	Not Found	Not Found	Not Found	Not Found	Not Found	Not Found	High	0.0002654	0.0007331	1.78	59.24
FALSE	High	[K].QLLMVGGLDR.[Y]	1xOxidation [M4]	0.0061238	0.000427718	1	1	4	Q6PI48	Q6PI48 [248-257]		Aspartate--tRNA ligase, mitochondrial [OS=Homo sapiens]	0	1117.6																																										Indistinguishable Channels		Not Found	Not Found	Not Found	Not Found	Not Found	Not Found	Not Found	Not Found	Not Found	Not Found	Not Found	Not Found	Not Found	Not Found	Not Found	Not Found	High	0.0002387	0.0006524	1.92	76.27
FALSE	High	[K].VNNSSLIGVGYTQTLRPGVK.[L]		0.00759	0.000427718	1	3	2	P45880	P45880 [248-267]		Voltage-dependent anion-selective channel protein 2 [OS=Homo sapiens]	0	2103.16																																										Indistinguishable Channels		Not Found	Not Found	Not Found	Not Found	Not Found	Not Found	Not Found	Not Found	Not Found	Not Found	Not Found	Not Found	Not Found	Not Found	Not Found	Not Found	High	0.0002654	0.00078	1.53	82.23
FALSE	High	[K].AVCEETLK.[V]	1xNEM:H(5) [C3]	0.00550036	0.000427718	1	1	9	Q8N0X4	Q8N0X4 [181-188]		Citrate lyase subunit beta-like protein, mitochondrial [OS=Homo sapiens]	0	1017.49	0.028	0.032	0.037	0.032	0.06	0.01	0.044	0.019	0.508197	0.574136	0.629676	0.547204	0.790677	2.13929e-17	0.628506	0.251354	0	0	0	0	0		0	0	2.2965e+07	645106	31769152	1.02354e+06	1.91057e+07	703550	2.57098e+07	818165	1.01461e+07	612357	1.19891e+07		801476	35310.7	1.21321e+07	230028	93		Light	High	Peak Found	High	Peak Found	Peak Found	Peak Found	High	Peak Found	High	Peak Found	High	Not Found	Peak Found	Peak Found	High	Peak Found	High	0.0002387	0.0006005	0.89	53.44
FALSE	High	[R].QIPQATASMK.[D]		0.00677214	0.000427718	1	1	5	O43175	O43175 [120-129]		D-3-phosphoglycerate dehydrogenase [OS=Homo sapiens]	0	1074.56																																										Indistinguishable Channels		Not Found	Not Found	Not Found	Not Found	Not Found	Not Found	Not Found	Not Found	Not Found	Not Found	Not Found	Not Found	Not Found	Not Found	Not Found	Not Found	High	0.0002387	0.000707	1.54	39.83
FALSE	High	[K].SGSSFVHQASFK.[F]		0.00729068	0.000427718	1	1	2	P49792	P49792 [1447-1458]		E3 SUMO-protein ligase RanBP2 [OS=Homo sapiens]	0	1281.62																																										Indistinguishable Channels		Not Found	Not Found	Not Found	Not Found	Not Found	Not Found	Not Found	Not Found	Not Found	Not Found	Not Found	Not Found	Not Found	Not Found	Not Found	Not Found	High	0.0002654	0.0007545	1.46	47.25
FALSE	High	[K].QLLDSGLPSLLVR.[S]		0.00800823	0.000427718	1	1	1	Q9NR09	Q9NR09 [3625-3637]		Baculoviral IAP repeat-containing protein 6 [OS=Homo sapiens]	0	1410.83																																										Indistinguishable Channels		Not Found	Not Found	Not Found	Not Found	Not Found	Not Found	Not Found	Not Found	Not Found	Not Found	Not Found	Not Found	Not Found	Not Found	Not Found	Not Found	High	0.0002654	0.000818	1.19	131.62
FALSE	High	[R].TYCYLLPTFAFAHK.[D]	1xNEM:H(5) [C3]	0.00514331	0.000427718	1	2	2	Q9Y606	Q9Y606 [200-213]		tRNA pseudouridine synthase A [OS=Homo sapiens]	0	1799.88				0.01	0.01							2.36099e-17	2.08758e-17																		102233		93874.4								1008		Light	Not Found	Not Found	Not Found	Not Found	Not Found	Not Found	High	Not Found	High	Not Found	Not Found	Not Found	Not Found	Not Found	Not Found	Not Found	High	0.0002387	0.0005706	1.69	140.48
FALSE	High	[R].VILDLTPNYR.[G]		0.0055374	0.000427718	1	4	4	P08195	P08195 [304-313]		4F2 cell-surface antigen heavy chain [OS=Homo sapiens]	0	1203.67																																										Indistinguishable Channels		Not Found	Not Found	Not Found	Not Found	Not Found	Not Found	Not Found	Not Found	Not Found	Not Found	Not Found	Not Found	Not Found	Not Found	Not Found	Not Found	High	0.0002387	0.0006022	0.95	89.6
FALSE	High	[K].LLCGLLAER.[L]	1xNEM:H(5) [C3]	0.00461954	0.000427718	1	1	3	P14174	P14174 [79-87]		Macrophage Migration inhibitory factor [OS=Homo sapiens]	0	1112.61	0.047	0.056	0.052	0.049	0.061	0.055	0.054	0.051	0.797829	0.875291	0.814336	0.786725	0.800896	0.749597	0.710208	0.753533	0	0	0	0	0	0	0	0	7.51677e+06	350334	9712784	547822	8567315	443175	10187758	498748	7174893	440777	9139657	504832	8.35295e+06	449468	10054958	514235	588		Light	High	Peak Found	Peak Found	Peak Found	Peak Found	Peak Found	High	Peak Found	Peak Found	Peak Found	High	Peak Found	Peak Found	Peak Found	Peak Found	Peak Found	High	0.0002387	0.000526	2.01	118.3
FALSE	High	[R].TFHNPTYFSR.[R]		0.00561223	0.000427718	1	4	10	Q9H857-2	Q9H857-2 [488-497]		Isoform 2 of 5'-nucleotidase domain-containing protein 2 [OS=Homo sapiens]	0	1269.6																																										Indistinguishable Channels		Not Found	Not Found	Not Found	Not Found	Not Found	Not Found	Not Found	Not Found	Not Found	Not Found	Not Found	Not Found	Not Found	Not Found	Not Found	Not Found	High	0.0002387	0.0006088	2.25	58.22
FALSE	High	[R].AGVNTVTTLVENK.[K]		0.00743884	0.000427718	1	1	3	P62424	P62424 [138-150]		60S ribosomal protein L7a [OS=Homo sapiens]	0	1345.73																																										Indistinguishable Channels		Not Found	Not Found	Not Found	Not Found	Not Found	Not Found	Not Found	Not Found	Not Found	Not Found	Not Found	Not Found	Not Found	Not Found	Not Found	Not Found	High	0.0002654	0.0007679	2.84	72.16
FALSE	High	[R].YFAGWADK.[IW]		0.00724195	0.000427718	1	2	1	P30837	P30837 [148-155]		Aldehyde dehydrogenase X, mitochondrial [OS=Homo sapiens]	0	957.446																																										Indistinguishable Channels		Not Found	Not Found	Not Found	Not Found	Not Found	Not Found	Not Found	Not Found	Not Found	Not Found	Not Found	Not Found	Not Found	Not Found	Not Found	Not Found	High	0.0002654	0.0007476	1.1	71.03
FALSE	High	[K].MLLYTEVTR.[Y]	1xOxidation [M1]	0.00484179	0.000427718	1	2	2	P50395-1	P50395-1 [90-98]		Rab GDP dissociation inhibitor beta [OS=Homo sapiens]	0	1141.59																																										Indistinguishable Channels		Not Found	Not Found	Not Found	Not Found	Not Found	Not Found	Not Found	Not Found	Not Found	Not Found	Not Found	Not Found	Not Found	Not Found	Not Found	Not Found	High	0.0002387	0.0005441	1.57	68.59
FALSE	High	[R].YFAGWCDK.[I]	1xNEM:H(5) [C6]	0.00465066	0.000427718	2	4	17	O75891-1; Q3SY69-1	O75891-1 [532-539]; Q3SY69-1 [553-560]		Cytosolic 10-formyltetrahydrofolate dehydrogenase [OS=Homo sapiens] Mitochondrial 10-formyltetrahydrofolate dehydrogenase [OS=Homo sapiens]	0	1114.47	0.01	0.01	0.01	0.01	0.01	0.01	0.01	0.01	2.12079e-17	2.20404e-17	2.22363e-17	2.36099e-17	2.08758e-17	2.13929e-17	2.07073e-17	2.18737e-17									4.21592e+06		4.09567e+06		4706139		5.51585e+06		2.71375e+06		2.35869e+06		3.81523e+06		2.98713e+06		1140	Shared	Light	High	Not Found	High	Not Found	High	Not Found	High	Not Found	High	Not Found	High	Not Found	High	Not Found	High	Not Found	High	0.0002387	0.0005289	1.54	92.27
FALSE	High	[K].IPDWFLNR.[Q]		0.00565002	0.000427718	1	1	7	P62269	P62269 [79-86]		40S ribosomal protein S18 [OS=Homo sapiens]	0	1060.56																																										Indistinguishable Channels		Not Found	Not Found	Not Found	Not Found	Not Found	Not Found	Not Found	Not Found	Not Found	Not Found	Not Found	Not Found	Not Found	Not Found	Not Found	Not Found	High	0.0002387	0.0006123	1.06	111.26
FALSE	High	[R].YFDPANGK.[F]		0.00733973	0.000427718	1	1	1	P13639	P13639 [265-272]		Elongation factor 2 [OS=Homo sapiens]	0	911.426																																										Indistinguishable Channels		Not Found	Not Found	Not Found	Not Found	Not Found	Not Found	Not Found	Not Found	Not Found	Not Found	Not Found	Not Found	Not Found	Not Found	Not Found	Not Found	High	0.0002654	0.0007555	1.19	43.25
FALSE	High	[R].YFGGCPVIK.[V]	1xNEM:H(5) [C5]	0.0061238	0.000427718	1	3	12	Q7L2E3-2	Q7L2E3-2 [630-638]		Isoform 2 of Putative ATP-dependent RNA helicase DHX30 [OS=Homo sapiens]	0	1108.55	0.127	0.153	0.019	0.033	0.077	0.049	0.058	0.045	0.724313	0.64297	0.258398	0.570311	0.90878	0.700695	0.742653	0.685843	0	0	0	0	0	0	0	0	5.59912e+06	711928	6.07294e+06	927118	7.93628e+06	150117	9368418	309131	3.9798e+06	306389	4.44911e+06	220168	4.88579e+06	283740	5.95156e+06	265895	1141		Light	High	Peak Found	High	Peak Found	High	Peak Found	High	Peak Found	High	Peak Found	High	Peak Found	High	Peak Found	High	Peak Found	High	0.0002387	0.0006509	1.97	86.06
FALSE	High	[R].KGTDIMYTGTLDCWR.[K]	1xNEM:H(5) [C13]	0.00452743	0.000427718	1	1	3	P05141	P05141 [245-259]		ADP/ATP translocase 2 [OS=Homo sapiens]	1	1884.86	0.01	0.01	0.01	0.01	0.01	0.01	0.01	0.01	2.12079e-17	2.20404e-17	2.22363e-17	2.36099e-17	2.08758e-17	2.13929e-17	2.07073e-17	2.18737e-17									527556		881145		3.84435e+06		4891451		954405		1.15299e+06		2.37131e+06		1.28844e+06		496		Light	Peak Found	Not Found	Peak Found	Not Found	Peak Found	Not Found	Peak Found	Not Found	Peak Found	Not Found	Peak Found	Not Found	High	Not Found	High	Not Found	High	0.0002387	0.0005187	2.52	113.95
FALSE	High	[K].MINTDLSR.[I]	1xOxidation [M1]	0.00700312	0.000427718	1	1	6	P36578	P36578 [284-291]		60S ribosomal protein L4 [OS=Homo sapiens]	0	965.472																																										Indistinguishable Channels		Not Found	Not Found	Not Found	Not Found	Not Found	Not Found	Not Found	Not Found	Not Found	Not Found	Not Found	Not Found	Not Found	Not Found	Not Found	Not Found	High	0.0002654	0.0007258	1.62	37.97
FALSE	High	[R].TFDAQIVIIEHK.[S]		0.00572636	0.000427718	1	3	2	P15170-3	P15170-3 [530-541]		Isoform 3 of Eukaryotic peptide chain release factor GTP-binding subunit ERF3A [OS=Homo sapiens]	0	1413.77																																										Indistinguishable Channels		Not Found	Not Found	Not Found	Not Found	Not Found	Not Found	Not Found	Not Found	Not Found	Not Found	Not Found	Not Found	Not Found	Not Found	Not Found	Not Found	High	0.0002387	0.0006192	1.76	81.77
FALSE	High	[K].LTTYPQTTIR.[K]		0.00654876	0.000427718	1	3	1	Q8WVV4-1	Q8WVV4-1 [128-137]		Isoform 1 of Protein POF1B [OS=Homo sapiens]	0	1193.65																																										Indistinguishable Channels		Not Found	Not Found	Not Found	Not Found	Not Found	Not Found	Not Found	Not Found	Not Found	Not Found	Not Found	Not Found	Not Found	Not Found	Not Found	Not Found	High	0.0002387	0.000689	1.14	57.39
FALSE	High	[K].MIPASQYFSTGETSVVELTAEEVK.[V]		0.00681772	0.000427718	1	2	1	Q3SY69-1	Q3SY69-1 [320-343]		Mitochondrial 10-formyltetrahydrofolate dehydrogenase [OS=Homo sapiens]	0	2616.27																																										No Quan Values		Not Found	Not Found	Not Found	Not Found	Not Found	Not Found	Not Found	Not Found	Not Found	Not Found	Not Found	Not Found	Not Found	Not Found	Not Found	Not Found	High	0.0002387	0.0007103	2.02
FALSE	High	[K].AGLYGLPR.[R]		0.00514331	0.000427718	1	1	5	P49327	P49327 [42-49]		Fatty acid synthase [OS=Homo sapiens]	0	846.483																																										Indistinguishable Channels		Not Found	Not Found	Not Found	Not Found	Not Found	Not Found	Not Found	Not Found	Not Found	Not Found	Not Found	Not Found	Not Found	Not Found	Not Found	Not Found	High	0.0002387	0.0005702	1.46	66.35
FALSE	High	[R].TQTPPLGQTPQLGLK.[T]		0.00592175	0.000427718	1	2	2	P78344-1	P78344-1 [506-520]		Eukaryotic translation initiation factor 4 gamma 2 [OS=Homo sapiens]	0	1578.88																																										Indistinguishable Channels		Not Found	Not Found	Not Found	Not Found	Not Found	Not Found	Not Found	Not Found	Not Found	Not Found	Not Found	Not Found	Not Found	Not Found	Not Found	Not Found	High	0.0002387	0.0006345	0.74	80.07
FALSE	High	[R].EDVAAYITR.[R]		0.00592175	0.000427718	1	2	4	Q8TD30-1	Q8TD30-1 [161-169]		Alanine aminotransferase 2 [OS=Homo sapiens]	0	1037.53																																										Indistinguishable Channels		Not Found	Not Found	Not Found	Not Found	Not Found	Not Found	Not Found	Not Found	Not Found	Not Found	Not Found	Not Found	Not Found	Not Found	Not Found	Not Found	High	0.0002387	0.0006334	2.33	70.08
FALSE	High	[K].EIYGPILER.[I]		0.00588215	0.000427718	1	1	2	Q9UDR5	Q9UDR5 [902-910]		Alpha-aminoadipic semialdehyde synthase, mitochondrial [OS=Homo sapiens]	0	1089.59																																										Indistinguishable Channels		Not Found	Not Found	Not Found	Not Found	Not Found	Not Found	Not Found	Not Found	Not Found	Not Found	Not Found	Not Found	Not Found	Not Found	Not Found	Not Found	High	0.0002387	0.0006317	1.68	77.19
FALSE	High	[R].IEEVPELPLVVEDK.[V]		0.00784877	0.000427718	1	1	4	P36578	P36578 [144-157]		60S ribosomal protein L4 [OS=Homo sapiens]	0	1608.87																																										Indistinguishable Channels		Not Found	Not Found	Not Found	Not Found	Not Found	Not Found	Not Found	Not Found	Not Found	Not Found	Not Found	Not Found	Not Found	Not Found	Not Found	Not Found	High	0.0002654	0.0008026	1.48	117.73
FALSE	High	[R].EEEAIQLDGLNASQIR.[E]		0.00668189	0.000427718	1	1	1	P14625	P14625 [52-67]		Endoplasmin [OS=Homo sapiens]	0	1785.9																																										Indistinguishable Channels		Not Found	Not Found	Not Found	Not Found	Not Found	Not Found	Not Found	Not Found	Not Found	Not Found	Not Found	Not Found	Not Found	Not Found	Not Found	Not Found	High	0.0002387	0.0007003	0.96	99.3
FALSE	High	[R].AGDITELK.[I]		0.00471352	0.000427718	1	1	5	Q96F86	Q96F86 [56-63]		Enhancer of mRNA-decapping protein 3 [OS=Homo sapiens]	0	846.457																																										Indistinguishable Channels		Not Found	Not Found	Not Found	Not Found	Not Found	Not Found	Not Found	Not Found	Not Found	Not Found	Not Found	Not Found	Not Found	Not Found	Not Found	Not Found	High	0.0002387	0.0005334	1.86	40.36
FALSE	High	[K].TQLAVCQQR.[I]	1xNEM:H(5) [C6]	0.00535466	0.000427718	1	1	5	Q02790	Q02790 [391-399]		Peptidyl-prolyl cis-trans isomerase FKBP4 [OS=Homo sapiens]	0	1171.59	0.038	0.037	0.065	0.031	0.028	0.054	0.027	0.062	0.690533	0.646367	0.927469	0.536512	0.36405	0.732767	0.396771	0.846093	0	0	0	0	0	0	0	0	2.03056e+06	76917.8	3.13754e+06	114521	1.84404e+06	119706	2.3128e+06	72200.8	2.55118e+06	70293.2	2.70835e+06	145273	676162	18247.1	3146316	193798	988		Light	High	Peak Found	High	Peak Found	High	Peak Found	Peak Found	Peak Found	Peak Found	Peak Found	High	Peak Found	Peak Found	Peak Found	High	Peak Found	High	0.0002387	0.0005877	1.62	58.62
FALSE	High	[K].TESEPGQQPMELENK.[A]	1xOxidation [M10]	0.00452743	0.000427718	1	1	4	Q7L8L6	Q7L8L6 [646-660]		FAST kinase domain-containing protein 5, mitochondrial [OS=Homo sapiens]	0	1732.77																																										Indistinguishable Channels		Not Found	Not Found	Not Found	Not Found	Not Found	Not Found	Not Found	Not Found	Not Found	Not Found	Not Found	Not Found	Not Found	Not Found	Not Found	Not Found	High	0.0002196	0.0005179	1.14	42.69
FALSE	High	[K].AGHSLLMDAR.[D]	1xOxidation [M7]	0.00822587	0.000427718	1	3	1	Q9H7H0	Q9H7H0 [301-310]		Methyltransferase-like protein 17, mitochondrial [OS=Homo sapiens]	0	1086.54																																										Indistinguishable Channels		Not Found	Not Found	Not Found	Not Found	Not Found	Not Found	Not Found	Not Found	Not Found	Not Found	Not Found	Not Found	Not Found	Not Found	Not Found	Not Found	High	0.0002654	0.0008377	1.68	34.84
FALSE	High	[R].AGVNTVTTLVENKK.[A]		0.00568806	0.000427718	1	1	1	P62424	P62424 [138-151]		60S ribosomal protein L7a [OS=Homo sapiens]	1	1473.83																																										Indistinguishable Channels		Not Found	Not Found	Not Found	Not Found	Not Found	Not Found	Not Found	Not Found	Not Found	Not Found	Not Found	Not Found	Not Found	Not Found	Not Found	Not Found	High	0.0002387	0.0006143	1.78	62.13
FALSE	High	[K].TQLNLLLDK.[L]		0.00659284	0.000427718	1	6	7	Q9UM54-1	Q9UM54-1 [649-657]		Isoform 1 of Unconventional myosin-VI [OS=Homo sapiens]	0	1057.63																																										Indistinguishable Channels		Not Found	Not Found	Not Found	Not Found	Not Found	Not Found	Not Found	Not Found	Not Found	Not Found	Not Found	Not Found	Not Found	Not Found	Not Found	Not Found	High	0.0002387	0.0006909	2.13	83.43
FALSE	High	[R].LEMEGITVK.[G]		0.0068636	0.000427718	1	1	5	Q7L014	Q7L014 [355-363]		probable ATP-dependent RNA helicase DDX46 [OS=Homo sapiens]	0	1019.54																																										Indistinguishable Channels		Not Found	Not Found	Not Found	Not Found	Not Found	Not Found	Not Found	Not Found	Not Found	Not Found	Not Found	Not Found	Not Found	Not Found	Not Found	Not Found	High	0.0002387	0.000714	1.2	73.86
FALSE	High	[K].MWITNGGK.[A]		0.00774422	0.000427718	1	2	3	P11310-1	P11310-1 [190-197]		medium-chain specific acyl-CoA dehydrogenase, mitochondrial [OS=Homo sapiens]	0	906.45																																										Indistinguishable Channels		Not Found	Not Found	Not Found	Not Found	Not Found	Not Found	Not Found	Not Found	Not Found	Not Found	Not Found	Not Found	Not Found	Not Found	Not Found	Not Found	High	0.0002654	0.0007939	1.27	56.19
FALSE	High	[K].EEDATLSSPAVVMPTMGR.[-]		0.00668189	0.000427718	1	2	2	Q02252	Q02252 [518-535]		Methylmalonate-semialdehyde dehydrogenase [acylating], mitochondrial [OS=Homo sapiens]	0	1890.89																																										Indistinguishable Channels		Not Found	Not Found	Not Found	Not Found	Not Found	Not Found	Not Found	Not Found	Not Found	Not Found	Not Found	Not Found	Not Found	Not Found	Not Found	Not Found	High	0.0002387	0.0007016	1.32	101.59
FALSE	High	[K].EMAIPVLEAR.[A]		0.00458863	0.000427718	1	2	7	P54886	P54886 [150-159]		delta-1-pyrroline-5-carboxylate synthase [OS=Homo sapiens]	0	1128.61																																										Indistinguishable Channels		Not Found	Not Found	Not Found	Not Found	Not Found	Not Found	Not Found	Not Found	Not Found	Not Found	Not Found	Not Found	Not Found	Not Found	Not Found	Not Found	High	0.0002387	0.0005222	1.64	91.42
FALSE	High	[R].LSSSPGLFGAFSVR.[G]		0.00748889	0.000427718	1	4	3	Q5VT52	Q5VT52 [906-919]		Regulation of nuclear pre-mRNA domain-containing protein 2 [OS=Homo sapiens]	0	1424.75																																										Indistinguishable Channels		Not Found	Not Found	Not Found	Not Found	Not Found	Not Found	Not Found	Not Found	Not Found	Not Found	Not Found	Not Found	Not Found	Not Found	Not Found	Not Found	High	0.0002654	0.0007719	0.8	119.04
FALSE	High	[R].EGFLESFK.[K]		0.00608285	0.000427718	1	2	3	Q15070-1	Q15070-1 [359-366]		Mitochondrial inner membrane protein OXA1L [OS=Homo sapiens]	0	956.472																																										Indistinguishable Channels		Not Found	Not Found	Not Found	Not Found	Not Found	Not Found	Not Found	Not Found	Not Found	Not Found	Not Found	Not Found	Not Found	Not Found	Not Found	Not Found	High	0.0002387	0.0006499	1.73	89.66
FALSE	High	[K].KIIETPGIR.[A]		0.00468198	0.000427718	1	1	18	P42704	P42704 [909-917]		Leucine-rich PPR motif-containing protein, mitochondrial [OS=Homo sapiens]	1	1026.63																																										Indistinguishable Channels		Not Found	Not Found	Not Found	Not Found	Not Found	Not Found	Not Found	Not Found	Not Found	Not Found	Not Found	Not Found	Not Found	Not Found	Not Found	Not Found	High	0.0002387	0.00053	2.63	49.33
FALSE	High	[K].SVHCQAGDTVGEGDLLVELE.[-]	1xNEM:H(5) [C4]	0.00800823	0.000427718	1	3	4	P05165-1	P05165-1 [709-728]		Propionyl-CoA carboxylase alpha chain, mitochondrial [OS=Homo sapiens]	0	2196.01	0.01	0.01		0.01		100	2.563	1.205	2.12079e-17	2.20404e-17		2.36099e-17		2.13929e-17	0.0180256	0.0359789							0	0	210066		224575				91664.8					321771	233579	598579	480553	579299	930		Light	High	Not Found	High	Not Found	Not Found	Not Found	Peak Found	Not Found	Not Found	Not Found	Not Found	Peak Found	Peak Found	Peak Found	High	Peak Found	High	0.0002654	0.000817	1.09	141.02
FALSE	High	[R].EDITQSAQHALR.[L]		0.00724195	0.000427718	1	7	4	Q12906-1	Q12906-1 [312-323]		Interleukin enhancer-binding factor 3 [OS=Homo sapiens]	0	1368.69																																										Indistinguishable Channels		Not Found	Not Found	Not Found	Not Found	Not Found	Not Found	Not Found	Not Found	Not Found	Not Found	Not Found	Not Found	Not Found	Not Found	Not Found	Not Found	High	0.0002654	0.0007504	2.35	56.94
FALSE	High	[R].ITVLEALR.[H]		0.00659284	0.000427718	1	6	7	Q9NVI7-2	Q9NVI7-2 [291-298]		Isoform 2 of ATPase family AAA domain-containing protein 3A [OS=Homo sapiens]	0	914.567																																										Indistinguishable Channels		Not Found	Not Found	Not Found	Not Found	Not Found	Not Found	Not Found	Not Found	Not Found	Not Found	Not Found	Not Found	Not Found	Not Found	Not Found	Not Found	High	0.0002387	0.0006932	1.71	85.86
FALSE	High	[K].IPDETLEK.[L]		0.00546357	0.000427718	1	1	8	Q9H845	Q9H845 [93-100]		Acyl-CoA dehydrogenase family member 9, mitochondrial [OS=Homo sapiens]	0	944.494																																										Indistinguishable Channels		Not Found	Not Found	Not Found	Not Found	Not Found	Not Found	Not Found	Not Found	Not Found	Not Found	Not Found	Not Found	Not Found	Not Found	Not Found	Not Found	High	0.0002387	0.000596	1.65	42.24
FALSE	High	[K].TSVSATSEGLLLQDTSK.[M]		0.00576492	0.000427718	1	4	2	Q0P651-1	Q0P651-1 [286-302]		Protein ABHD18 [OS=Homo sapiens]	0	1736.89																																										Indistinguishable Channels		Not Found	Not Found	Not Found	Not Found	Not Found	Not Found	Not Found	Not Found	Not Found	Not Found	Not Found	Not Found	Not Found	Not Found	Not Found	Not Found	High	0.0002387	0.0006212	1.37	84.15
FALSE	High	[K].NETSAPFK.[E]		0.00822587	0.000427718	1	1	2	P07814	P07814 [726-733]		Bifunctional glutamate/proline--tRNA ligase [OS=Homo sapiens]	0	893.436																																										Indistinguishable Channels		Not Found	Not Found	Not Found	Not Found	Not Found	Not Found	Not Found	Not Found	Not Found	Not Found	Not Found	Not Found	Not Found	Not Found	Not Found	Not Found	High	0.0002654	0.0008378	1.77	30.05
FALSE	High	[R].IATANMLGIR.[K]		0.00465066	0.000427718	1	1	2	Q9NX20	Q9NX20 [218-227]		39S ribosomal protein L16, mitochondrial [OS=Homo sapiens]	0	1059.6																																										Indistinguishable Channels		Not Found	Not Found	Not Found	Not Found	Not Found	Not Found	Not Found	Not Found	Not Found	Not Found	Not Found	Not Found	Not Found	Not Found	Not Found	Not Found	High	0.0002387	0.0005292	2.33	74.51
FALSE	High	[R].YDDPEVQK.[D]		0.00568806	0.000427718	1	1	12	P38646	P38646 [128-135]		Stress-70 protein, mitochondrial [OS=Homo sapiens]	0	993.452																																										Indistinguishable Channels		Not Found	Not Found	Not Found	Not Found	Not Found	Not Found	Not Found	Not Found	Not Found	Not Found	Not Found	Not Found	Not Found	Not Found	Not Found	Not Found	High	0.0002387	0.0006155	1.69	31.64
FALSE	High	[K].NFDFEDVFVK.[I]		0.0055374	0.000427718	1	1	1	Q16795	Q16795 [138-147]		NADH dehydrogenase [ubiquinone] 1 alpha subcomplex subunit 9, mitochondrial [OS=Homo sapiens]	0	1259.59																																										Indistinguishable Channels		Not Found	Not Found	Not Found	Not Found	Not Found	Not Found	Not Found	Not Found	Not Found	Not Found	Not Found	Not Found	Not Found	Not Found	Not Found	Not Found	High	0.0002387	0.0006019	0.71	133.81
FALSE	High	[R].TSVLFGLVTGTENQLAPR.[S]		0.00714545	0.000427718	1	1	2	Q8WTW3	Q8WTW3 [872-889]		conserved oligomeric Golgi complex subunit 1 [OS=Homo sapiens]	0	1903.03																																										Indistinguishable Channels		Not Found	Not Found	Not Found	Not Found	Not Found	Not Found	Not Found	Not Found	Not Found	Not Found	Not Found	Not Found	Not Found	Not Found	Not Found	Not Found	High	0.0002654	0.000742	1.17	141.53
FALSE	High	[K].EGLQNMEAR.[L]		0.00624832	0.000427718	1	3	3	P31948	P31948 [110-118]		stress-induced-phosphoprotein 1 [OS=Homo sapiens]	0	1047.49																																										Indistinguishable Channels		Not Found	Not Found	Not Found	Not Found	Not Found	Not Found	Not Found	Not Found	Not Found	Not Found	Not Found	Not Found	Not Found	Not Found	Not Found	Not Found	High	0.0002387	0.0006622	2.66	43.46
FALSE	High	[K].LLDVPTGDCHISPK.[N]	1xNEM:H(5) [C9]	0.00608285	0.000427718	1	3	3	Q9BSJ5-1	Q9BSJ5-1 [220-233]		Uncharacterized protein C17orf80 [OS=Homo sapiens]	0	1619.81	0.01	0.01	0.036	0.039	0.085	0.04	0.061	0.044	2.12079e-17	2.20404e-17	0.62242	0.673238	0.943865	0.583645	0.7629	0.671486			0	0	0	0	0	0	2.02422e+06		1.80295e+06		2.86482e+06	104098	3.14577e+06	123996	1.66681e+06	140988	1.89074e+06	74777.2	2.86665e+06	173545	3.16221e+06	138079	593		Light	Peak Found	Not Found	High	Not Found	Peak Found	Peak Found	High	Peak Found	Peak Found	Peak Found	Peak Found	Peak Found	Peak Found	Peak Found	High	Peak Found	High	0.0002387	0.0006483	1.56	85.18
FALSE	High	[K].STMQELNSR.[L]		0.00604217	0.000427718	1	1	12	P35527	P35527 [155-163]		Keratin, type I cytoskeletal 9 [OS=Homo sapiens]	0	1065.5																																										Indistinguishable Channels		Not Found	Not Found	Not Found	Not Found	Not Found	Not Found	Not Found	Not Found	Not Found	Not Found	Not Found	Not Found	Not Found	Not Found	Not Found	Not Found	High	0.0002387	0.000646	2.04	35.64
FALSE	High	[R].YAPSEAGLHEMDIR.[Y]		0.00539072	0.000427718	1	2	1	P21333	P21333 [1832-1845]		Filamin-A [OS=Homo sapiens]	0	1588.74																																										Indistinguishable Channels		Not Found	Not Found	Not Found	Not Found	Not Found	Not Found	Not Found	Not Found	Not Found	Not Found	Not Found	Not Found	Not Found	Not Found	Not Found	Not Found	High	0.0002387	0.0005904	1	70.42
FALSE	High	[K].MEEFKDQLPADECNK.[L]	1xNEM:H(5) [C13]	0.00659284	0.000427718	1	1	7	P38646	P38646 [596-610]		Stress-70 protein, mitochondrial [OS=Homo sapiens]	1	1921.83	0.01	0.01	0.043	0.022	0.01	0.01	0.01	0.01	2.12079e-17	2.20404e-17	0.728253	0.339212	2.08758e-17	2.13929e-17	2.07073e-17	2.18737e-17			0	0					2.02672e+06		2.20784e+06		6.22064e+06	269167	7.9913e+06	173128	1.83689e+06		2.20341e+06		2.92988e+06		3.17613e+06		727		Light	Peak Found	Not Found	High	Not Found	High	Peak Found	High	Peak Found	High	Not Found	Peak Found	Not Found	High	Not Found	High	Not Found	High	0.0002387	0.000692	3.18	76.89
FALSE	High	[R].TLSDYNIQK.[E]		0.00588215	0.000427718	1	4	3	P62987	P62987 [55-63]		Ubiquitin-60S ribosomal protein L40 [OS=Homo sapiens]	0	1081.55																																										Indistinguishable Channels		Not Found	Not Found	Not Found	Not Found	Not Found	Not Found	Not Found	Not Found	Not Found	Not Found	Not Found	Not Found	Not Found	Not Found	Not Found	Not Found	High	0.0002387	0.0006319	1.99	53.02
FALSE	High	[K].EGMTAFVEK.[R]	1xOxidation [M3]	0.00719354	0.000427718	1	1	5	P30084	P30084 [274-282]		Enoyl-CoA hydratase, mitochondrial [OS=Homo sapiens]	0	1027.48																																										Indistinguishable Channels		Not Found	Not Found	Not Found	Not Found	Not Found	Not Found	Not Found	Not Found	Not Found	Not Found	Not Found	Not Found	Not Found	Not Found	Not Found	Not Found	High	0.0002654	0.0007436	2.33	34.57
FALSE	High	[K].ECGVENIR.[R]	1xNEM:H(5) [C2]	0.00521282	0.000427718	1	2	7	P22830-1	P22830-1 [359-366]		Ferrochelatase, mitochondrial [OS=Homo sapiens]	0	1044.48	0.052	0.138	0.133	0.098	0.217	0.185	0.136	0.198	0.859951	0.708785	0.735783	0.911705	0.602625	0.71635	0.920586	0.631253	0	0	0	0	0	0	0	0	7.84836e+06	410808	8.8025e+06	1.21043e+06	7.11729e+06	946028	8.85365e+06	868881	2.94314e+06	637201	3.11093e+06	574237	2.89954e+06	395663	3372001	667414	280		Light	High	Peak Found	High	Peak Found	High	Peak Found	High	Peak Found	High	Peak Found	Peak Found	Peak Found	High	Peak Found	Peak Found	Peak Found	High	0.0002387	0.0005746	1.66	64.15
FALSE	High	[K].TEPVGTVLK.[Q]		0.00817091	0.000427718	1	2	6	Q8N4Q0	Q8N4Q0 [226-234]		Prostaglandin reductase 3 [OS=Homo sapiens]	0	943.546																																										Indistinguishable Channels		Not Found	Not Found	Not Found	Not Found	Not Found	Not Found	Not Found	Not Found	Not Found	Not Found	Not Found	Not Found	Not Found	Not Found	Not Found	Not Found	High	0.0002654	0.0008308	1.59	44.34
FALSE	High	[R].YDLTVPFAR.[Y]		0.00764107	0.000427718	1	6	7	P49590	P49590 [130-138]		probable histidine--tRNA ligase, mitochondrial [OS=Homo sapiens]	0	1081.57																																										Indistinguishable Channels		Not Found	Not Found	Not Found	Not Found	Not Found	Not Found	Not Found	Not Found	Not Found	Not Found	Not Found	Not Found	Not Found	Not Found	Not Found	Not Found	High	0.0002654	0.0007865	1.44	100.39
FALSE	High	[K].LLGSLYALGIPK.[A]		0.00550036	0.000427718	1	2	5	Q969Z0-1	Q969Z0-1 [149-160]		Protein TBRG4 [OS=Homo sapiens]	0	1244.76																																										Indistinguishable Channels		Not Found	Not Found	Not Found	Not Found	Not Found	Not Found	Not Found	Not Found	Not Found	Not Found	Not Found	Not Found	Not Found	Not Found	Not Found	Not Found	High	0.0002387	0.000598	1.61	122.59
FALSE	High	[K].SVFFGPDFITVTK.[E]		0.00769247	0.000427718	1	2	1	Q9UMS0	Q9UMS0 [111-123]		NFU1 iron-sulfur cluster scaffold homolog, mitochondrial [OS=Homo sapiens]	0	1457.77																																										Indistinguishable Channels		Not Found	Not Found	Not Found	Not Found	Not Found	Not Found	Not Found	Not Found	Not Found	Not Found	Not Found	Not Found	Not Found	Not Found	Not Found	Not Found	High	0.0002654	0.0007865	0.94	135.11
FALSE	High	[R].HYGGLTGLNK.[A]		0.00596162	0.000427718	1	3	1	P18669	P18669 [91-100]		Phosphoglycerate mutase 1 [OS=Homo sapiens]	0	1059.56																																										Indistinguishable Channels		Not Found	Not Found	Not Found	Not Found	Not Found	Not Found	Not Found	Not Found	Not Found	Not Found	Not Found	Not Found	Not Found	Not Found	Not Found	Not Found	High	0.0002387	0.0006383	1.67	41.35
FALSE	High	[R].YESLTDPSK.[L]		0.00490724	0.000427718	2	6	13	P07900; P08238	P07900 [61-69]; P08238 [56-64]		Heat shock protein HSP 90-alpha [OS=Homo sapiens] Heat shock protein HSP 90-beta [OS=Homo sapiens]	0	1039.49																																										Indistinguishable Channels		Not Found	Not Found	Not Found	Not Found	Not Found	Not Found	Not Found	Not Found	Not Found	Not Found	Not Found	Not Found	Not Found	Not Found	Not Found	Not Found	High	0.0002387	0.0005509	2.47	42.75
FALSE	High	[K].ADFYVLEK.[T]		0.00774422	0.000427718	1	1	4	Q96QE5	Q96QE5 [226-233]		Transcription elongation factor, mitochondrial [OS=Homo sapiens]	0	984.504																																										Indistinguishable Channels		Not Found	Not Found	Not Found	Not Found	Not Found	Not Found	Not Found	Not Found	Not Found	Not Found	Not Found	Not Found	Not Found	Not Found	Not Found	Not Found	High	0.0002654	0.0007917	1.44	77.13
FALSE	High	[R].LMMSELENR.[R]	2xOxidation [M2; M3]	0.00542703	0.000427718	1	1	2	P27144	P27144 [72-80]		Adenylate kinase 4, mitochondrial [OS=Homo sapiens]	0	1154.52																																										Indistinguishable Channels		Not Found	Not Found	Not Found	Not Found	Not Found	Not Found	Not Found	Not Found	Not Found	Not Found	Not Found	Not Found	Not Found	Not Found	Not Found	Not Found	High	0.0002387	0.0005916	1.54	38.41
FALSE	High	[R].EDLGQLEYK.[F]		0.00743884	0.000427718	1	1	3	Q7Z6M4	Q7Z6M4 [225-233]		Transcription termination factor 4, mitochondrial [OS=Homo sapiens]	0	1094.54																																										Indistinguishable Channels		Not Found	Not Found	Not Found	Not Found	Not Found	Not Found	Not Found	Not Found	Not Found	Not Found	Not Found	Not Found	Not Found	Not Found	Not Found	Not Found	High	0.0002654	0.0007665	2.1	67.26
FALSE	High	[K].YSHLQPGDHLTDITLK.[V]		0.0068636	0.000427718	1	2	2	Q15046	Q15046 [112-127]		Lysine--tRNA ligase [OS=Homo sapiens]	0	1837.94																																										Indistinguishable Channels		Not Found	Not Found	Not Found	Not Found	Not Found	Not Found	Not Found	Not Found	Not Found	Not Found	Not Found	Not Found	Not Found	Not Found	Not Found	Not Found	High	0.0002387	0.0007167	2.04	71.75
FALSE	High	[R].MAPTPIPTR.[S]		0.00474526	0.000427718	1	3	5	Q16643	Q16643 [328-336]		drebrin [OS=Homo sapiens]	0	983.534																																										Indistinguishable Channels		Not Found	Not Found	Not Found	Not Found	Not Found	Not Found	Not Found	Not Found	Not Found	Not Found	Not Found	Not Found	Not Found	Not Found	Not Found	Not Found	High	0.0002387	0.0005358	1.7	48.41
FALSE	High	[K].IASFPTAK.[Y]		0.00811632	0.000427718	1	2	2	Q12849	Q12849 [341-348]		G-rich sequence factor 1 [OS=Homo sapiens]	0	834.472																																										Indistinguishable Channels		Not Found	Not Found	Not Found	Not Found	Not Found	Not Found	Not Found	Not Found	Not Found	Not Found	Not Found	Not Found	Not Found	Not Found	Not Found	Not Found	High	0.0002654	0.0008246	1.92	44.34
FALSE	High	[R].LTDEEVEMTR.[M]	1xOxidation [M8]	0.0051089	0.000427718	1	1	3	Q10713	Q10713 [176-185]		Mitochondrial-processing peptidase subunit alpha [OS=Homo sapiens]	0	1238.56																																										Indistinguishable Channels		Not Found	Not Found	Not Found	Not Found	Not Found	Not Found	Not Found	Not Found	Not Found	Not Found	Not Found	Not Found	Not Found	Not Found	Not Found	Not Found	High	0.0002387	0.0005662	1.17	43.23
FALSE	High	[K].TSFTPVGDVFELNFMNVK.[F]	1xOxidation [M15]	0.00604217	0.000427718	1	2	1	P04844-1	P04844-1 [323-340]		Dolichyl-diphosphooligosaccharide--protein glycosyltransferase subunit 2 [OS=Homo sapiens]	0	2061																																										No Quan Values		Not Found	Not Found	Not Found	Not Found	Not Found	Not Found	Not Found	Not Found	Not Found	Not Found	Not Found	Not Found	Not Found	Not Found	Not Found	Not Found	High	0.0002387	0.0006458	1.72
FALSE	High	[R].AIACQLSR.[V]	1xNEM:H(5) [C4]	0.00633272	0.000427718	1	1	8	Q5T160	Q5T160 [8-15]		probable arginine--tRNA ligase, mitochondrial [OS=Homo sapiens]	0	986.509	0.29	0.301	0.325	0.341	0.536	0.479	0.507	0.512	0.267373	0.278015	0.233988	0.256514	0.160528	0.239009	0.342122	0.177845	0	0	0	0	0	0	0	0	8235813	2.39119e+06	11389366	3.42555e+06	8.04448e+06	2.61401e+06	10637612	3.63035e+06	2.93672e+06	1.57493e+06	3.38593e+06	1.62226e+06	2.59173e+06	1.31292e+06	3.938e+06	2.01626e+06	42		Light	High	Peak Found	High	Peak Found	High	Peak Found	High	Peak Found	High	Peak Found	High	Peak Found	High	Peak Found	High	Peak Found	High	0.0002387	0.0006685	1.48	61.61
FALSE	High	[K].LSSLIILMPHHVEPLER.[L]		0.00624832	0.000427718	1	1	2	P50454	P50454 [264-280]		Serpin H1 [OS=Homo sapiens]	0	1984.1																																										Indistinguishable Channels		Not Found	Not Found	Not Found	Not Found	Not Found	Not Found	Not Found	Not Found	Not Found	Not Found	Not Found	Not Found	Not Found	Not Found	Not Found	Not Found	High	0.0002387	0.0006621	0.94	105.03
FALSE	High	[R].NELFDAAK.[Y]		0.00455793	0.000427718	1	3	9	Q7L2E3-2	Q7L2E3-2 [159-166]		Isoform 2 of Putative ATP-dependent RNA helicase DHX30 [OS=Homo sapiens]	0	907.452																																										Indistinguishable Channels		Not Found	Not Found	Not Found	Not Found	Not Found	Not Found	Not Found	Not Found	Not Found	Not Found	Not Found	Not Found	Not Found	Not Found	Not Found	Not Found	High	0.0002387	0.000522	2.04	55.66
FALSE	High	[K].TSFMFLR.[Q]	1xOxidation [M4]	0.00568806	0.000427718	1	2	58	Q15118	Q15118 [74-80]		[Pyruvate dehydrogenase (Acetyl-transferring)] kinase isozyme 1, mitochondrial [OS=Homo sapiens]	0	917.455																																										Indistinguishable Channels		Not Found	Not Found	Not Found	Not Found	Not Found	Not Found	Not Found	Not Found	Not Found	Not Found	Not Found	Not Found	Not Found	Not Found	Not Found	Not Found	High	0.0002387	0.0006152	1.67	82.77
FALSE	High	[R].IIKPCNHVLSLSFPIR.[R]	1xNEM:H(5) [C5]	0.0069098	0.000427718	1	2	7	P00367	P00367 [108-123]		Glutamate dehydrogenase 1, mitochondrial [OS=Homo sapiens]	0	1962.1	0.01	0.036	0.056	0.01	0.063	0.071	0.055	0.089	2.12079e-17	0.63633	0.852319	2.36099e-17	0.81587	0.869933	0.718008	0.998861	0	0	0		0	0	0	0	25329671	127998	16864682	604348	1.4313e+07	805733	19020615		3.98296e+06	252797	4.68855e+06	332952	3.75372e+06	206221	5587815	495913	605		Light	High	Peak Found	High	Peak Found	High	Peak Found	High	Not Found	Peak Found	Peak Found	High	Peak Found	High	Peak Found	High	Peak Found	High	0.0002654	0.000721	1.01	108.68
FALSE	High	[R].SYDVPPPPMEPDHPFYSNISK.[D]		0.00600176	0.000427718	1	2	2	P18669	P18669 [118-138]		Phosphoglycerate mutase 1 [OS=Homo sapiens]	0	2417.11																																										Indistinguishable Channels		Not Found	Not Found	Not Found	Not Found	Not Found	Not Found	Not Found	Not Found	Not Found	Not Found	Not Found	Not Found	Not Found	Not Found	Not Found	Not Found	High	0.0002387	0.0006401	1.62	99.17
FALSE	High	[R].AGAAAILIR.[D]		0.00539072	0.000427718	1	1	1	Q5T440	Q5T440 [179-187]		Putative transferase CAF17, mitochondrial [OS=Homo sapiens]	0	855.541																																										Indistinguishable Channels		Not Found	Not Found	Not Found	Not Found	Not Found	Not Found	Not Found	Not Found	Not Found	Not Found	Not Found	Not Found	Not Found	Not Found	Not Found	Not Found	High	0.0002387	0.0005898	1.62	60.31
FALSE	High	[R].EEVDQVAR.[A]		0.00531885	0.000427718	1	1	3	O75880	O75880 [232-239]		Protein SCO1 homolog, mitochondrial [OS=Homo sapiens]	0	945.464																																										Indistinguishable Channels		Not Found	Not Found	Not Found	Not Found	Not Found	Not Found	Not Found	Not Found	Not Found	Not Found	Not Found	Not Found	Not Found	Not Found	Not Found	Not Found	High	0.0002387	0.0005853	1.32	28.36
FALSE	High	[R].YLGQPSPFTHPHLLRPGEVTPGLSQVEYALR.[R]		0.00539072	0.000427718	1	4	4	Q9NQH7-1	Q9NQH7-1 [45-75]		Probable Xaa-Pro aminopeptidase 3 [OS=Homo sapiens]	0	3459.82																																										Indistinguishable Channels		Not Found	Not Found	Not Found	Not Found	Not Found	Not Found	Not Found	Not Found	Not Found	Not Found	Not Found	Not Found	Not Found	Not Found	Not Found	Not Found	High	0.0002387	0.0005891	1.09	131.95
FALSE	High	[R].IALEFLDSK.[A]		0.00779632	0.000427718	1	2	1	Q53R41	Q53R41 [777-785]		FAST kinase domain-containing protein 1, mitochondrial [OS=Homo sapiens]	0	1035.57																																										Indistinguishable Channels		Not Found	Not Found	Not Found	Not Found	Not Found	Not Found	Not Found	Not Found	Not Found	Not Found	Not Found	Not Found	Not Found	Not Found	Not Found	Not Found	High	0.0002654	0.0007979	1.09	98.19
FALSE	High	[-].MSETAPAAPAAPAPAEK.[T]	1xMet-loss+Acetyl [N-Term]	0.00738912	0.000427718	1	1	2	P10412	P10412 [1-17]	P10412 1xMet-loss+Acetyl [N-Term]	Histone H1.4 [OS=Homo sapiens]	0	1520.76																																										Indistinguishable Channels		Not Found	Not Found	Not Found	Not Found	Not Found	Not Found	Not Found	Not Found	Not Found	Not Found	Not Found	Not Found	Not Found	Not Found	Not Found	Not Found	High	0.0002654	0.0007639	1.85	60.72
FALSE	High	[K].TPGQIVSEK.[Q]		0.00604217	0.000427718	1	1	4	O75879	O75879 [482-490]		Glutamyl-tRNA(Gln) amidotransferase subunit B, mitochondrial [OS=Homo sapiens]	0	958.52																																										Indistinguishable Channels		Not Found	Not Found	Not Found	Not Found	Not Found	Not Found	Not Found	Not Found	Not Found	Not Found	Not Found	Not Found	Not Found	Not Found	Not Found	Not Found	High	0.0002387	0.0006439	1.6	29.71
FALSE	High	[K].TPFLGDMAHIR.[-]	1xOxidation [M7]	0.00724195	0.000427718	1	4	3	Q9H857-2	Q9H857-2 [547-557]		Isoform 2 of 5'-nucleotidase domain-containing protein 2 [OS=Homo sapiens]	0	1273.64																																										Indistinguishable Channels		Not Found	Not Found	Not Found	Not Found	Not Found	Not Found	Not Found	Not Found	Not Found	Not Found	Not Found	Not Found	Not Found	Not Found	Not Found	Not Found	High	0.0002654	0.0007481	1.85	62.49
FALSE	High	[K].YLVLDEADR.[M]		0.00795472	0.000427718	1	8	5	O00571	O00571 [343-351]		ATP-dependent RNA helicase DDX3X [OS=Homo sapiens]	0	1093.55																																										Indistinguishable Channels		Not Found	Not Found	Not Found	Not Found	Not Found	Not Found	Not Found	Not Found	Not Found	Not Found	Not Found	Not Found	Not Found	Not Found	Not Found	Not Found	High	0.0002654	0.0008145	1.47	71.67
FALSE	High	[R].TMQNTSDLDTAR.[C]	1xOxidation [M2]	0.00600176	0.000427718	1	1	1	P14923	P14923 [192-203]		Junction plakoglobin [OS=Homo sapiens]	0	1368.61																																										Indistinguishable Channels		Not Found	Not Found	Not Found	Not Found	Not Found	Not Found	Not Found	Not Found	Not Found	Not Found	Not Found	Not Found	Not Found	Not Found	Not Found	Not Found	High	0.0002387	0.0006415	0.94	30.56
FALSE	High	[K].ENQTAVDVFR.[R]		0.00592175	0.000427718	1	1	7	Q15382	Q15382 [152-161]		GTP-binding protein rheb [OS=Homo sapiens]	0	1178.58																																										Indistinguishable Channels		Not Found	Not Found	Not Found	Not Found	Not Found	Not Found	Not Found	Not Found	Not Found	Not Found	Not Found	Not Found	Not Found	Not Found	Not Found	Not Found	High	0.0002387	0.0006359	2	65.44
FALSE	High	[K].ENNVVFNR.[F]		0.00668189	0.000427718	1	1	6	O43615	O43615 [250-257]		Mitochondrial import inner membrane translocase subunit TIM44 [OS=Homo sapiens]	0	991.496																																										Indistinguishable Channels		Not Found	Not Found	Not Found	Not Found	Not Found	Not Found	Not Found	Not Found	Not Found	Not Found	Not Found	Not Found	Not Found	Not Found	Not Found	Not Found	High	0.0002387	0.0006985	1.87	44.2
FALSE	High	[R].LEGTNVQEAQK.[I]		0.00550036	0.000427718	1	1	2	Q96I99-1	Q96I99-1 [393-403]		Succinate--CoA ligase [GDP-forming] subunit beta, mitochondrial [OS=Homo sapiens]	0	1216.62																																										Indistinguishable Channels		Not Found	Not Found	Not Found	Not Found	Not Found	Not Found	Not Found	Not Found	Not Found	Not Found	Not Found	Not Found	Not Found	Not Found	Not Found	Not Found	High	0.0002387	0.0005992	0.97	29.19
FALSE	High	[R].YLLMSIDQR.[K]		0.00588215	0.000427718	1	1	10	P82914	P82914 [155-163]		28S ribosomal protein S15, mitochondrial [OS=Homo sapiens]	0	1138.59																																										Indistinguishable Channels		Not Found	Not Found	Not Found	Not Found	Not Found	Not Found	Not Found	Not Found	Not Found	Not Found	Not Found	Not Found	Not Found	Not Found	Not Found	Not Found	High	0.0002387	0.0006298	2.02	90.1
FALSE	High	[R].ENMAYTVECLR.[G]	1xOxidation [M3]; 1xNEM:H(5) [C9]	0.00557469	0.000427718	1	1	8	P22695	P22695 [117-127]		Cytochrome b-c1 complex subunit 2, mitochondrial [OS=Homo sapiens]	0	1469.64	0.031	0.032	0.01	0.01	0.01	0.01	0.063	0.01	0.560415	0.575349	2.22363e-17	2.36099e-17	2.08758e-17	2.13929e-17	0.785988	2.18737e-17	0	0					0		8.96867e+06	276164	1.09184e+07	352630	895964		1.13359e+06		2.36413e+06		1.43799e+06		4.65203e+06	295369	6.10681e+06		325		Light	High	Peak Found	High	Peak Found	Peak Found	Not Found	Peak Found	Not Found	Peak Found	Not Found	Peak Found	Not Found	Peak Found	Peak Found	High	Not Found	High	0.0002387	0.0006048	2.94	82.17
FALSE	High	[K].YLLQEQLK.[I]		0.00539072	0.000427718	1	3	1	P36776	P36776 [394-401]		Lon protease homolog, mitochondrial [OS=Homo sapiens]	0	1034.59																																										Indistinguishable Channels		Not Found	Not Found	Not Found	Not Found	Not Found	Not Found	Not Found	Not Found	Not Found	Not Found	Not Found	Not Found	Not Found	Not Found	Not Found	Not Found	High	0.0002387	0.00059	2.05	70.23
FALSE	High	[K].MNLGVGAYR.[D]		0.0068636	0.000427718	1	2	4	P00505	P00505 [60-68]		Aspartate aminotransferase, mitochondrial [OS=Homo sapiens]	0	980.498																																										Indistinguishable Channels		Not Found	Not Found	Not Found	Not Found	Not Found	Not Found	Not Found	Not Found	Not Found	Not Found	Not Found	Not Found	Not Found	Not Found	Not Found	Not Found	High	0.0002387	0.0007158	1.7	65.81
FALSE	High	[R].LSVYLENLQKPGFK.[S]		0.00724195	0.000427718	1	2	3	Q8N3R3	Q8N3R3 [65-78]		T-cell activation inhibitor, mitochondrial [OS=Homo sapiens]	0	1635.91																																										Indistinguishable Channels		Not Found	Not Found	Not Found	Not Found	Not Found	Not Found	Not Found	Not Found	Not Found	Not Found	Not Found	Not Found	Not Found	Not Found	Not Found	Not Found	High	0.0002654	0.0007489	1.51	88.75
FALSE	High	[K].TAVAPIER.[V]		0.00557469	0.000427718	3	4	12	P12236; P05141; P12235	P12236 [24-31]; P05141 [24-31]; P12235 [24-31]		ADP/ATP translocase 3 [OS=Homo sapiens] ADP/ATP translocase 2 [OS=Homo sapiens] ADP/ATP translocase 1 [OS=Homo sapiens]	0	856.489																																										Indistinguishable Channels		Not Found	Not Found	Not Found	Not Found	Not Found	Not Found	Not Found	Not Found	Not Found	Not Found	Not Found	Not Found	Not Found	Not Found	Not Found	Not Found	High	0.0002387	0.000606	2.3	32.01
FALSE	High	[R].MPELETLEIMK.[L]		0.00576492	0.000427718	1	1	1	Q8NCN5	Q8NCN5 [343-353]		Pyruvate dehydrogenase phosphatase regulatory subunit, mitochondrial [OS=Homo sapiens]	0	1333.67																																										Indistinguishable Channels		Not Found	Not Found	Not Found	Not Found	Not Found	Not Found	Not Found	Not Found	Not Found	Not Found	Not Found	Not Found	Not Found	Not Found	Not Found	Not Found	High	0.0002387	0.0006199	1.61	115.35
FALSE	High	[K].TDPSILGGMIVR.[I]		0.00484179	0.000427718	1	1	3	P48047	P48047 [177-188]		ATP synthase subunit O, mitochondrial [OS=Homo sapiens]	0	1258.68																																										Indistinguishable Channels		Not Found	Not Found	Not Found	Not Found	Not Found	Not Found	Not Found	Not Found	Not Found	Not Found	Not Found	Not Found	Not Found	Not Found	Not Found	Not Found	High	0.0002387	0.0005446	1.57	104.22
FALSE	High	[R].LTAEVENAK.[C]		0.00494029	0.000427718	1	4	1	Q14533	Q14533 [332-340]		Keratin, type II cuticular Hb1 [OS=Homo sapiens]	0	974.515																																										Indistinguishable Channels		Not Found	Not Found	Not Found	Not Found	Not Found	Not Found	Not Found	Not Found	Not Found	Not Found	Not Found	Not Found	Not Found	Not Found	Not Found	Not Found	High	0.0002387	0.0005517	1.92	28.95
FALSE	High	[R].TNAENEFVTIKK.[D]		0.00477723	0.000427718	1	1	4	P04264	P04264 [278-289]		Keratin, type II cytoskeletal 1 [OS=Homo sapiens]	1	1393.73																																										Indistinguishable Channels		Not Found	Not Found	Not Found	Not Found	Not Found	Not Found	Not Found	Not Found	Not Found	Not Found	Not Found	Not Found	Not Found	Not Found	Not Found	Not Found	High	0.0002387	0.0005389	2.61	52.87
FALSE	High	[R].TNFISSHTEKPVR.[I]		0.00521282	0.000427718	1	1	3	Q8N3C0	Q8N3C0 [1473-1485]		Activating signal cointegrator 1 complex subunit 3 [OS=Homo sapiens]	0	1515.79																																										Indistinguishable Channels		Not Found	Not Found	Not Found	Not Found	Not Found	Not Found	Not Found	Not Found	Not Found	Not Found	Not Found	Not Found	Not Found	Not Found	Not Found	Not Found	High	0.0002387	0.0005761	1.71	40.82
FALSE	High	[K].LSYGPEEK.[D]		0.00514331	0.000427718	1	1	9	Q9UDR5	Q9UDR5 [826-833]		Alpha-aminoadipic semialdehyde synthase, mitochondrial [OS=Homo sapiens]	0	922.452																																										Indistinguishable Channels		Not Found	Not Found	Not Found	Not Found	Not Found	Not Found	Not Found	Not Found	Not Found	Not Found	Not Found	Not Found	Not Found	Not Found	Not Found	Not Found	High	0.0002387	0.0005695	1.58	37.4
FALSE	High	[K].MSGGWELELNGTEAK.[L]		0.00604217	0.000427718	1	1	1	Q07021	Q07021 [105-119]		Complement component 1 Q subcomponent-binding protein, mitochondrial [OS=Homo sapiens]	0	1621.75																																										Indistinguishable Channels		Not Found	Not Found	Not Found	Not Found	Not Found	Not Found	Not Found	Not Found	Not Found	Not Found	Not Found	Not Found	Not Found	Not Found	Not Found	Not Found	High	0.0002387	0.0006448	1.35	97.81
FALSE	High	[K].LPFNEGVILNEK.[S]		0.00497356	0.000427718	1	1	2	Q9NRK6	Q9NRK6 [475-486]		ATP-binding cassette sub-family B member 10, mitochondrial [OS=Homo sapiens]	0	1372.75																																										Indistinguishable Channels		Not Found	Not Found	Not Found	Not Found	Not Found	Not Found	Not Found	Not Found	Not Found	Not Found	Not Found	Not Found	Not Found	Not Found	Not Found	Not Found	High	0.0002387	0.0005557	1.27	97.14
FALSE	High	[R].LAEYYGLYR.[D]		0.00748889	0.000427718	1	1	2	Q96DV4	Q96DV4 [151-159]		39S ribosomal protein L38, mitochondrial [OS=Homo sapiens]	0	1147.58																																										Indistinguishable Channels		Not Found	Not Found	Not Found	Not Found	Not Found	Not Found	Not Found	Not Found	Not Found	Not Found	Not Found	Not Found	Not Found	Not Found	Not Found	Not Found	High	0.0002654	0.0007692	2.01	81.2
FALSE	High	[R].YIQPWESEFIDSQR.[V]		0.00487441	0.000427718	1	1	1	Q6P2Q9	Q6P2Q9 [1371-1384]		Pre-mRNA-processing-splicing factor 8 [OS=Homo sapiens]	0	1797.84																																										Indistinguishable Channels		Not Found	Not Found	Not Found	Not Found	Not Found	Not Found	Not Found	Not Found	Not Found	Not Found	Not Found	Not Found	Not Found	Not Found	Not Found	Not Found	High	0.0002387	0.0005461	0.9	120.54
FALSE	High	[K].LAGAWASEAYSPQGLKPVVSTEAPPIIFATPTK.[L]		0.00500706	0.000427718	1	1	1	O14548	O14548 [12-44]		Cytochrome c oxidase subunit 7A-related protein, mitochondrial [OS=Homo sapiens]	0	3397.8																																										No Quan Values		Not Found	Not Found	Not Found	Not Found	Not Found	Not Found	Not Found	Not Found	Not Found	Not Found	Not Found	Not Found	Not Found	Not Found	Not Found	Not Found	High	0.0002387	0.0005589	0.75
FALSE	High	[R].LLFDQFMK.[K]	1xOxidation [M7]	0.00461954	0.000427718	1	1	4	Q5T1C6	Q5T1C6 [59-66]		Acyl-coenzyme A thioesterase THEM4 [OS=Homo sapiens]	0	1057.54																																										Indistinguishable Channels		Not Found	Not Found	Not Found	Not Found	Not Found	Not Found	Not Found	Not Found	Not Found	Not Found	Not Found	Not Found	Not Found	Not Found	Not Found	Not Found	High	0.0002387	0.0005271	1.18	95.14
FALSE	High	[K].TCPVIISSTAHYSK.[F]	1xNEM:H(5) [C2]	0.00572636	0.000427718	1	1	1	Q8IYQ7	Q8IYQ7 [657-670]		Threonine synthase-like 1 [OS=Homo sapiens]	0	1631.81	0.01	0.01	0.01	0.01	0.01	0.01	0.01	0.01	2.12079e-17	2.20404e-17	2.22363e-17	2.36099e-17	2.08758e-17	2.13929e-17	2.07073e-17	2.18737e-17									719098		769826		660312		917473		133090		375398		354250		311834		949		Light	Peak Found	Not Found	High	Not Found	Peak Found	Not Found	Peak Found	Not Found	Peak Found	Not Found	Peak Found	Not Found	Peak Found	Not Found	Peak Found	Not Found	High	0.0002387	0.0006182	1.2	71.8
FALSE	High	[R].MDAPASAAAVR.[A]		0.00616503	0.000427718	1	1	2	O43488	O43488 [51-61]		aflatoxin B1 aldehyde reductase member 2 [OS=Homo sapiens]	0	1059.53																																										Indistinguishable Channels		Not Found	Not Found	Not Found	Not Found	Not Found	Not Found	Not Found	Not Found	Not Found	Not Found	Not Found	Not Found	Not Found	Not Found	Not Found	Not Found	High	0.0002387	0.0006563	1.99	43.53
FALSE	High	[K].AEGLGDGYR.[L]		0.00650497	0.000427718	1	1	7	Q9BX68	Q9BX68 [124-132]		Histidine triad nucleotide-binding protein 2, mitochondrial [OS=Homo sapiens]	0	937.437																																										Indistinguishable Channels		Not Found	Not Found	Not Found	Not Found	Not Found	Not Found	Not Found	Not Found	Not Found	Not Found	Not Found	Not Found	Not Found	Not Found	Not Found	Not Found	High	0.0002387	0.0006862	2.37	40.71
FALSE	High	[K].EPGTVALVSK.[V]		0.00600176	0.000427718	1	1	14	Q9HAV7	Q9HAV7 [187-196]		GrpE protein homolog 1, mitochondrial [OS=Homo sapiens]	0	1000.57																																										Indistinguishable Channels		Not Found	Not Found	Not Found	Not Found	Not Found	Not Found	Not Found	Not Found	Not Found	Not Found	Not Found	Not Found	Not Found	Not Found	Not Found	Not Found	High	0.0002387	0.0006423	2	47.71
FALSE	High	[K].IAAAGLDVTSPEPLPTNHPLLTLK.[N]		0.00681772	0.000427718	1	1	1	Q9UBQ7	Q9UBQ7 [263-286]		Glyoxylate reductase/hydroxypyruvate reductase [OS=Homo sapiens]	0	2468.38																																										Indistinguishable Channels		Not Found	Not Found	Not Found	Not Found	Not Found	Not Found	Not Found	Not Found	Not Found	Not Found	Not Found	Not Found	Not Found	Not Found	Not Found	Not Found	High	0.0002387	0.0007107	1.77	116.12
FALSE	High	[K].ISVNDFIIK.[A]		0.00487441	0.000427718	1	1	4	P10515	P10515 [474-482]		Dihydrolipoyllysine-residue acetyltransferase component of pyruvate dehydrogenase complex, mitochondrial [OS=Homo sapiens]	0	1048.6																																										Indistinguishable Channels		Not Found	Not Found	Not Found	Not Found	Not Found	Not Found	Not Found	Not Found	Not Found	Not Found	Not Found	Not Found	Not Found	Not Found	Not Found	Not Found	High	0.0002387	0.0005482	1.34	109.35
FALSE	High	[K].GVQLGLVAFR.[R]		0.00484179	0.000427718	1	1	3	Q9Y276	Q9Y276 [35-44]		Mitochondrial chaperone BCS1 [OS=Homo sapiens]	0	1059.63																																										Indistinguishable Channels		Not Found	Not Found	Not Found	Not Found	Not Found	Not Found	Not Found	Not Found	Not Found	Not Found	Not Found	Not Found	Not Found	Not Found	Not Found	Not Found	High	0.0002387	0.0005434	1.47	102.28
FALSE	High	[R].MTILPPVEK.[L]		0.00550036	0.000427718	1	2	4	Q8TD30-1	Q8TD30-1 [495-503]		Alanine aminotransferase 2 [OS=Homo sapiens]	0	1027.59																																										Indistinguishable Channels		Not Found	Not Found	Not Found	Not Found	Not Found	Not Found	Not Found	Not Found	Not Found	Not Found	Not Found	Not Found	Not Found	Not Found	Not Found	Not Found	High	0.0002387	0.0005997	1.35	71.15
FALSE	High	[R].TAAGTLFIHLCSESTTVK.[H]	1xNEM:H(5) [C11]	0.00705025	0.000427718	1	1	1	Q8N5M1	Q8N5M1 [266-283]		ATP synthase mitochondrial F1 complex assembly factor 2 [OS=Homo sapiens]	0	2004.01	0.01	0.01	0.17	0.132	0.443	0.383	0.309	0.01	2.12079e-17	2.20404e-17	0.667341	0.810686	0.227695	0.390487	0.567626	2.18737e-17			0	0	0	0	0		990966		1.37998e+06		868342	147546	1244662	163968	402036	178010	424648	162546	628229	193901	598680		937		Light	Peak Found	Not Found	Peak Found	Not Found	Peak Found	Peak Found	High	Peak Found	Peak Found	Peak Found	Peak Found	Peak Found	Peak Found	Peak Found	Peak Found	Not Found	High	0.0002654	0.0007334	1.87	120.64
FALSE	High	[R].EQLMFPFHFVDR.[L]	1xOxidation [M4]	0.00719354	0.000427718	1	1	2	P82933	P82933 [311-322]		28S ribosomal protein S9, mitochondrial [OS=Homo sapiens]	0	1581.75																																										Indistinguishable Channels		Not Found	Not Found	Not Found	Not Found	Not Found	Not Found	Not Found	Not Found	Not Found	Not Found	Not Found	Not Found	Not Found	Not Found	Not Found	Not Found	High	0.0002654	0.0007433	1.21	118.29
FALSE	High	[K].KPMVVLGSSALQR.[N]	1xOxidation [M3]	0.00641827	0.000427718	1	5	2	P28331-1	P28331-1 [471-483]		NADH-ubiquinone oxidoreductase 75 kDa subunit, mitochondrial [OS=Homo sapiens]	0	1401.79																																										Indistinguishable Channels		Not Found	Not Found	Not Found	Not Found	Not Found	Not Found	Not Found	Not Found	Not Found	Not Found	Not Found	Not Found	Not Found	Not Found	Not Found	Not Found	High	0.0002387	0.0006766	0.84	53.62
FALSE	High	[K].SYLNMDAIMEAIKK.[T]	1xOxidation [M9]	0.00764107	0.000427718	1	3	6	P05165-1	P05165-1 [120-133]		Propionyl-CoA carboxylase alpha chain, mitochondrial [OS=Homo sapiens]	1	1642.82																																										Indistinguishable Channels		Not Found	Not Found	Not Found	Not Found	Not Found	Not Found	Not Found	Not Found	Not Found	Not Found	Not Found	Not Found	Not Found	Not Found	Not Found	Not Found	High	0.0002654	0.0007842	2.29	105.2
FALSE	High	[K].MLVSGAGDIK.[L]	1xOxidation [M1]	0.00616503	0.000427718	1	5	4	P40227-1	P40227-1 [46-55]		T-complex protein 1 subunit zeta [OS=Homo sapiens]	0	1006.52																																										Indistinguishable Channels		Not Found	Not Found	Not Found	Not Found	Not Found	Not Found	Not Found	Not Found	Not Found	Not Found	Not Found	Not Found	Not Found	Not Found	Not Found	Not Found	High	0.0002387	0.0006559	2.05	44.06
FALSE	High	[K].KPGLEEAVESACAMR.[D]	1xOxidation [M14]; 1xNEM:H(5) [C12]	0.00542703	0.000427718	1	1	6	Q9NSE4	Q9NSE4 [872-886]		Isoleucine--tRNA ligase, mitochondrial [OS=Homo sapiens]	0	1731.8	0.052	0.055	0.01	0.03	0.037	0.076	0.043	0.01	0.858123	0.865833	2.22363e-17	0.51878	0.522905	0.900511	0.614407	2.18737e-17	0	0		0	0	0	0		1.32053e+07	682658	1.54072e+07	854771	3.14489e+06		4.02187e+06	121463	3.19902e+06	117278	3.72425e+06	283600	5.09777e+06	218296	5.20399e+06		501		Light	Peak Found	Peak Found	High	Peak Found	Peak Found	Not Found	High	Peak Found	Peak Found	Peak Found	High	Peak Found	Peak Found	Peak Found	High	Not Found	High	0.0002387	0.0005924	1.48	88.79
FALSE	High	[K].MVEGFFDR.[G]		0.00565002	0.000427718	1	2	4	P00367	P00367 [69-76]		Glutamate dehydrogenase 1, mitochondrial [OS=Homo sapiens]	0	1000.46																																										Indistinguishable Channels		Not Found	Not Found	Not Found	Not Found	Not Found	Not Found	Not Found	Not Found	Not Found	Not Found	Not Found	Not Found	Not Found	Not Found	Not Found	Not Found	High	0.0002387	0.0006106	1.57	82.41
FALSE	High	[R].EQPWPLPVQMELGK.[L]		0.0051089	0.000427718	1	1	7	O00411	O00411 [564-577]		DNA-directed RNA polymerase, mitochondrial [OS=Homo sapiens]	0	1651.85																																										Indistinguishable Channels		Not Found	Not Found	Not Found	Not Found	Not Found	Not Found	Not Found	Not Found	Not Found	Not Found	Not Found	Not Found	Not Found	Not Found	Not Found	Not Found	High	0.0002387	0.0005658	0.94	132.02
FALSE	High	[R].MVLAGVGVEHEHLVDCAR.[K]	1xNEM:H(5) [C16]	0.00779632	0.000427718	1	2	5	Q10713	Q10713 [251-268]		Mitochondrial-processing peptidase subunit alpha [OS=Homo sapiens]	0	2060.01	0.399	0.206	0.01	0.01	0.01	0.01	0.01	0.01	0.361408	0.582961	2.22363e-17	2.36099e-17	2.08758e-17	2.13929e-17	2.07073e-17	2.18737e-17	0	0							274983	109847	829323	170710	2.13379e+06		1.25779e+06		1.87601e+06		2.24821e+06		1.86289e+06		2.76057e+06		754		Light	Peak Found	Peak Found	High	Peak Found	Peak Found	Not Found	Peak Found	Not Found	High	Not Found	High	Not Found	High	Not Found	Peak Found	Not Found	High	0.0002654	0.0007966	1.95	89.57
FALSE	High	[R].MVIITGPPEAQFK.[A]		0.00738912	0.000427718	1	10	2	Q9NZI8	Q9NZI8 [453-465]		Insulin-like growth factor 2 mRNA-binding protein 1 [OS=Homo sapiens]	0	1430.77																																										Indistinguishable Channels		Not Found	Not Found	Not Found	Not Found	Not Found	Not Found	Not Found	Not Found	Not Found	Not Found	Not Found	Not Found	Not Found	Not Found	Not Found	Not Found	High	0.0002654	0.0007608	1.56	94.08
FALSE	High	[K].MVINHLEK.[L]		0.00487441	0.000427718	2	2	7	P50990; P50990-2	P50990 [55-62]; P50990-2 [36-43]		T-complex protein 1 subunit theta [OS=Homo sapiens] Isoform 2 of T-complex protein 1 subunit theta [OS=Homo sapiens]	0	983.534																																										Indistinguishable Channels		Not Found	Not Found	Not Found	Not Found	Not Found	Not Found	Not Found	Not Found	Not Found	Not Found	Not Found	Not Found	Not Found	Not Found	Not Found	Not Found	High	0.0002387	0.0005475	1.76	37.63
FALSE	High	[K].EEGFPIRPHYFWPLLVGR.[R]		0.00779632	0.000427718	1	1	5	P42704	P42704 [432-449]		Leucine-rich PPR motif-containing protein, mitochondrial [OS=Homo sapiens]	0	2213.17																																										Indistinguishable Channels		Not Found	Not Found	Not Found	Not Found	Not Found	Not Found	Not Found	Not Found	Not Found	Not Found	Not Found	Not Found	Not Found	Not Found	Not Found	Not Found	High	0.0002654	0.0007999	1.55	140.81
FALSE	High	[K].LTQLAMLLAEISSVAHQK.[D]	1xOxidation [M6]	0.00620653	0.000427718	1	2	1	Q5VTE6-1	Q5VTE6-1 [322-339]		protein angel homolog 2 [OS=Homo sapiens]	0	1969.08																																										Indistinguishable Channels		Not Found	Not Found	Not Found	Not Found	Not Found	Not Found	Not Found	Not Found	Not Found	Not Found	Not Found	Not Found	Not Found	Not Found	Not Found	Not Found	High	0.0002387	0.0006582	1.95	142.92
FALSE	High	[K].SYDYEAWAK.[L]		0.00568806	0.000427718	1	2	6	Q9H6T3	Q9H6T3 [87-95]		RNA polymerase II-associated protein 3 [OS=Homo sapiens]	0	1132.49																																										Indistinguishable Channels		Not Found	Not Found	Not Found	Not Found	Not Found	Not Found	Not Found	Not Found	Not Found	Not Found	Not Found	Not Found	Not Found	Not Found	Not Found	Not Found	High	0.0002387	0.000616	1.67	79.46
FALSE	High	[R].TPQAPASANLVGPR.[S]		0.00465066	0.000427718	1	1	2	Q9UQ35	Q9UQ35 [2329-2342]		serine/arginine repetitive matrix protein 2 [OS=Homo sapiens]	0	1378.74																																										Indistinguishable Channels		Not Found	Not Found	Not Found	Not Found	Not Found	Not Found	Not Found	Not Found	Not Found	Not Found	Not Found	Not Found	Not Found	Not Found	Not Found	Not Found	High	0.0002387	0.0005298	1.46	59.11
FALSE	High	[R].AFPQAANGSAK.[D]		0.00521282	0.000427718	1	1	14	O95372	O95372 [154-164]		acyl-protein thioesterase 2 [OS=Homo sapiens]	0	1061.54																																										Indistinguishable Channels		Not Found	Not Found	Not Found	Not Found	Not Found	Not Found	Not Found	Not Found	Not Found	Not Found	Not Found	Not Found	Not Found	Not Found	Not Found	Not Found	High	0.0002387	0.0005743	1.37	29.23
FALSE	High	[R].EPLLVTNGADNALR.[I]		0.00646148	0.000427718	1	1	3	Q8NI36	Q8NI36 [345-358]		WD repeat-containing protein 36 [OS=Homo sapiens]	0	1482.79																																										Indistinguishable Channels		Not Found	Not Found	Not Found	Not Found	Not Found	Not Found	Not Found	Not Found	Not Found	Not Found	Not Found	Not Found	Not Found	Not Found	Not Found	Not Found	High	0.0002387	0.0006797	1.43	79.85
FALSE	High	[K].IIFHSGPTNSGK.[T]		0.00484179	0.000427718	1	1	6	Q8IYB8	Q8IYB8 [202-213]		ATP-dependent RNA helicase SUPV3L1, mitochondrial [OS=Homo sapiens]	0	1257.66																																										Indistinguishable Channels		Not Found	Not Found	Not Found	Not Found	Not Found	Not Found	Not Found	Not Found	Not Found	Not Found	Not Found	Not Found	Not Found	Not Found	Not Found	Not Found	High	0.0002387	0.0005437	1.46	34.81
FALSE	High	[K].YIEHFSK.[F]		0.00629038	0.000427718	1	1	5	Q15119-1	Q15119-1 [19-25]		[Pyruvate dehydrogenase (acetyl-transferring)] kinase isozyme 2, mitochondrial [OS=Homo sapiens]	0	923.462																																										Indistinguishable Channels		Not Found	Not Found	Not Found	Not Found	Not Found	Not Found	Not Found	Not Found	Not Found	Not Found	Not Found	Not Found	Not Found	Not Found	Not Found	Not Found	High	0.0002387	0.0006652	1.1	30.68
FALSE	High	[K].AFLDNGPK.[T]		0.00546357	0.000427718	1	2	3	P78344-1	P78344-1 [314-321]		Eukaryotic translation initiation factor 4 gamma 2 [OS=Homo sapiens]	0	861.446																																										Indistinguishable Channels		Not Found	Not Found	Not Found	Not Found	Not Found	Not Found	Not Found	Not Found	Not Found	Not Found	Not Found	Not Found	Not Found	Not Found	Not Found	Not Found	High	0.0002387	0.0005952	1.48	46.25
FALSE	High	[R].TMATMGDTLASR.[G]	2xOxidation [M2; M5]	0.00624832	0.000427718	1	5	2	O15027-1	O15027-1 [1544-1555]		Protein transport protein Sec16A [OS=Homo sapiens]	0	1286.57																																										Indistinguishable Channels		Not Found	Not Found	Not Found	Not Found	Not Found	Not Found	Not Found	Not Found	Not Found	Not Found	Not Found	Not Found	Not Found	Not Found	Not Found	Not Found	High	0.0002387	0.0006612	0.82	29.95
FALSE	High	[R].YLDGLTAER.[T]		0.00705025	0.000427718	1	1	4	P35908	P35908 [239-247]		Keratin, type II cytoskeletal 2 epidermal [OS=Homo sapiens]	0	1037.53																																										Indistinguishable Channels		Not Found	Not Found	Not Found	Not Found	Not Found	Not Found	Not Found	Not Found	Not Found	Not Found	Not Found	Not Found	Not Found	Not Found	Not Found	Not Found	High	0.0002654	0.0007307	2.08	66.43
FALSE	High	[-].MDDREDLVYQAK.[L]	1xAcetyl [N-Term]	0.0068636	0.000427718	1	1	3	P62258-1	P62258-1 [1-12]	P62258-1 1xAcetyl [N-Term]	14-3-3 protein epsilon [OS=Homo sapiens]	1	1524.7																																										Indistinguishable Channels		Not Found	Not Found	Not Found	Not Found	Not Found	Not Found	Not Found	Not Found	Not Found	Not Found	Not Found	Not Found	Not Found	Not Found	Not Found	Not Found	High	0.0002387	0.0007159	1.75	78.66
FALSE	High	[K].AFLTLAEDILR.[K]		0.00528327	0.000427718	1	1	4	P61026	P61026 [162-172]		ras-related protein rab-10 [OS=Homo sapiens]	0	1261.72																																										Indistinguishable Channels		Not Found	Not Found	Not Found	Not Found	Not Found	Not Found	Not Found	Not Found	Not Found	Not Found	Not Found	Not Found	Not Found	Not Found	Not Found	Not Found	High	0.0002387	0.0005798	1.24	142.88
FALSE	High	[K].LIGEYGLR.[N]		0.00616503	0.000427718	1	1	3	P46781	P46781 [31-38]		40S ribosomal protein S9 [OS=Homo sapiens]	0	920.52																																										Indistinguishable Channels		Not Found	Not Found	Not Found	Not Found	Not Found	Not Found	Not Found	Not Found	Not Found	Not Found	Not Found	Not Found	Not Found	Not Found	Not Found	Not Found	High	0.0002387	0.0006551	1.38	68.76
FALSE	High	[K].AFNLYNQMK.[K]		0.00542703	0.000427718	1	1	8	O75127	O75127 [192-200]		pentatricopeptide repeat-containing protein 1, mitochondrial [OS=Homo sapiens]	0	1128.55																																										Indistinguishable Channels		Not Found	Not Found	Not Found	Not Found	Not Found	Not Found	Not Found	Not Found	Not Found	Not Found	Not Found	Not Found	Not Found	Not Found	Not Found	Not Found	High	0.0002387	0.0005933	1.93	75.9
FALSE	High	[K].AFNLYNQMK.[K]	1xOxidation [M8]	0.0051089	0.000427718	1	1	1	O75127	O75127 [192-200]		pentatricopeptide repeat-containing protein 1, mitochondrial [OS=Homo sapiens]	0	1144.55																																										Indistinguishable Channels		Not Found	Not Found	Not Found	Not Found	Not Found	Not Found	Not Found	Not Found	Not Found	Not Found	Not Found	Not Found	Not Found	Not Found	Not Found	Not Found	High	0.0002387	0.0005672	2.2	60.36
FALSE	High	[R].LAMENNIK.[L]		0.00650497	0.000427718	1	1	5	P11182	P11182 [180-187]		Lipoamide acyltransferase component of branched-chain alpha-keto acid dehydrogenase complex, mitochondrial [OS=Homo sapiens]	0	932.487																																										Indistinguishable Channels		Not Found	Not Found	Not Found	Not Found	Not Found	Not Found	Not Found	Not Found	Not Found	Not Found	Not Found	Not Found	Not Found	Not Found	Not Found	Not Found	High	0.0002387	0.0006857	2.14	41.9
FALSE	High	[R].AFPMPGFDEH.[-]	1xOxidation [M4]	0.00677214	0.000427718	1	3	11	P34897-1	P34897-1 [495-504]		Serine hydroxymethyltransferase, mitochondrial [OS=Homo sapiens]	0	1163.48																																										Indistinguishable Channels		Not Found	Not Found	Not Found	Not Found	Not Found	Not Found	Not Found	Not Found	Not Found	Not Found	Not Found	Not Found	Not Found	Not Found	Not Found	Not Found	High	0.0002387	0.0007074	1.95	73.43
FALSE	High	[K].IELEETIK.[V]		0.00729068	0.000427718	1	1	4	P56556	P56556 [114-121]		NADH dehydrogenase [ubiquinone] 1 alpha subcomplex subunit 6 [OS=Homo sapiens]	0	974.54																																										Indistinguishable Channels		Not Found	Not Found	Not Found	Not Found	Not Found	Not Found	Not Found	Not Found	Not Found	Not Found	Not Found	Not Found	Not Found	Not Found	Not Found	Not Found	High	0.0002654	0.0007546	2.19	63.33
FALSE	High	[K].MMLDDIVSR.[G]		0.00596162	0.000427718	1	1	1	Q92945	Q92945 [206-214]		Far upstream element-binding protein 2 [OS=Homo sapiens]	0	1079.52																																										Indistinguishable Channels		Not Found	Not Found	Not Found	Not Found	Not Found	Not Found	Not Found	Not Found	Not Found	Not Found	Not Found	Not Found	Not Found	Not Found	Not Found	Not Found	High	0.0002387	0.0006364	1.23	90.76
FALSE	High	[R].LEQGQAIDDLMPAQK.[-]		0.00779632	0.000427718	1	1	2	P12277	P12277 [367-381]		Creatine kinase B-type [OS=Homo sapiens]	0	1656.83																																										Indistinguishable Channels		Not Found	Not Found	Not Found	Not Found	Not Found	Not Found	Not Found	Not Found	Not Found	Not Found	Not Found	Not Found	Not Found	Not Found	Not Found	Not Found	High	0.0002654	0.0007969	1.14	86.3
FALSE	High	[K].YSGTLNLDR.[V]		0.00474526	0.000427718	1	1	6	P49327	P49327 [1996-2004]		Fatty acid synthase [OS=Homo sapiens]	0	1038.52																																										Indistinguishable Channels		Not Found	Not Found	Not Found	Not Found	Not Found	Not Found	Not Found	Not Found	Not Found	Not Found	Not Found	Not Found	Not Found	Not Found	Not Found	Not Found	High	0.0002387	0.0005357	1.28	57.94
FALSE	High	[K].STIGGQIMYLTGMVDK.[R]		0.00507473	0.000427718	1	3	1	P15170-3	P15170-3 [226-241]		Isoform 3 of Eukaryotic peptide chain release factor GTP-binding subunit ERF3A [OS=Homo sapiens]	0	1713.86																																										Indistinguishable Channels		Not Found	Not Found	Not Found	Not Found	Not Found	Not Found	Not Found	Not Found	Not Found	Not Found	Not Found	Not Found	Not Found	Not Found	Not Found	Not Found	High	0.0002387	0.0005631	1.64	141.53
FALSE	High	[K].NLPIYSEEIVEMYK.[G]	1xOxidation [M12]	0.00465066	0.000427718	1	1	1	P35579-1	P35579-1 [126-139]		Myosin-9 [OS=Homo sapiens]	0	1743.85																																										Indistinguishable Channels		Not Found	Not Found	Not Found	Not Found	Not Found	Not Found	Not Found	Not Found	Not Found	Not Found	Not Found	Not Found	Not Found	Not Found	Not Found	Not Found	High	0.0002387	0.0005296	1.03	116.98
FALSE	High	[R].NLPLPPPPPPR.[G]		0.00514331	0.000427718	1	3	12	P61978	P61978 [306-316]		Heterogeneous nuclear ribonucleoprotein K [OS=Homo sapiens]	0	1194.7																																										Indistinguishable Channels		Not Found	Not Found	Not Found	Not Found	Not Found	Not Found	Not Found	Not Found	Not Found	Not Found	Not Found	Not Found	Not Found	Not Found	Not Found	Not Found	High	0.0002387	0.0005701	1.63	68.4
FALSE	High	[K].SSDLEQLR.[K]		0.00633272	0.000427718	1	1	6	Q6PML9	Q6PML9 [144-151]		zinc transporter 9 [OS=Homo sapiens]	0	947.479																																										Indistinguishable Channels		Not Found	Not Found	Not Found	Not Found	Not Found	Not Found	Not Found	Not Found	Not Found	Not Found	Not Found	Not Found	Not Found	Not Found	Not Found	Not Found	High	0.0002387	0.0006685	2.53	47.26
FALSE	High	[R].AAEIYGVTHTR.[G]		0.0051089	0.000427718	1	1	4	Q9HCS7	Q9HCS7 [639-649]		Pre-mRNA-splicing factor SYF1 [OS=Homo sapiens]	0	1217.63																																										Indistinguishable Channels		Not Found	Not Found	Not Found	Not Found	Not Found	Not Found	Not Found	Not Found	Not Found	Not Found	Not Found	Not Found	Not Found	Not Found	Not Found	Not Found	High	0.0002387	0.0005664	1.16	40.55
FALSE	High	[K].LNVGAPDVTLR.[G]		0.00455793	0.000427718	1	1	5	Q09666-1	Q09666-1 [5356-5366]		Neuroblast differentiation-associated protein AHNAK [OS=Homo sapiens]	0	1154.65																																										Indistinguishable Channels		Not Found	Not Found	Not Found	Not Found	Not Found	Not Found	Not Found	Not Found	Not Found	Not Found	Not Found	Not Found	Not Found	Not Found	Not Found	Not Found	High	0.0002387	0.0005217	1.84	75.99
FALSE	High	[K].ALLNNSHYYHMAHGK.[D]		0.00490724	0.000427718	1	2	5	P09622	P09622 [90-104]		Dihydrolipoyl dehydrogenase, mitochondrial [OS=Homo sapiens]	0	1755.84																																										Indistinguishable Channels		Not Found	Not Found	Not Found	Not Found	Not Found	Not Found	Not Found	Not Found	Not Found	Not Found	Not Found	Not Found	Not Found	Not Found	Not Found	Not Found	High	0.0002387	0.0005505	1.39	49.11
FALSE	High	[K].LNPQNSEVMPWDPPYYSGVIR.[A]	1xOxidation [M9]	0.00620653	0.000427718	1	1	2	Q99797	Q99797 [346-366]		Mitochondrial intermediate peptidase [OS=Homo sapiens]	0	2478.18																																										Indistinguishable Channels		Not Found	Not Found	Not Found	Not Found	Not Found	Not Found	Not Found	Not Found	Not Found	Not Found	Not Found	Not Found	Not Found	Not Found	Not Found	Not Found	High	0.0002387	0.0006585	2.13	122.55
FALSE	High	[K].EIEMASEERPPAQALEIMMGLK.[T]		0.00616503	0.000427718	1	4	2	P27816-1	P27816-1 [225-246]		Microtubule-associated protein 4 [OS=Homo sapiens]	0	2473.21																																										Indistinguishable Channels		Not Found	Not Found	Not Found	Not Found	Not Found	Not Found	Not Found	Not Found	Not Found	Not Found	Not Found	Not Found	Not Found	Not Found	Not Found	Not Found	High	0.0002387	0.0006545	2.41	141.34
FALSE	High	[R].YVLEQPYSR.[D]		0.00616503	0.000427718	1	6	6	Q9ULK4	Q9ULK4 [272-280]		Mediator of RNA polymerase II transcription subunit 23 [OS=Homo sapiens]	0	1154.58																																										Indistinguishable Channels		Not Found	Not Found	Not Found	Not Found	Not Found	Not Found	Not Found	Not Found	Not Found	Not Found	Not Found	Not Found	Not Found	Not Found	Not Found	Not Found	High	0.0002387	0.0006564	2.69	64.27
FALSE	High	[R].DYQELMNVK.[L]	1xOxidation [M6]	0.00542703	0.000427718	2	4	8	P35908; Q01546	P35908 [462-470]; Q01546 [467-475]		Keratin, type II cytoskeletal 2 epidermal [OS=Homo sapiens] Keratin, type II cytoskeletal 2 oral [OS=Homo sapiens]	0	1155.54																																										Indistinguishable Channels		Not Found	Not Found	Not Found	Not Found	Not Found	Not Found	Not Found	Not Found	Not Found	Not Found	Not Found	Not Found	Not Found	Not Found	Not Found	Not Found	High	0.0002387	0.0005924	1.77	58.99
FALSE	High	[R].AALQEELQLCK.[G]	1xNEM:H(5) [C10]	0.00677214	0.000427718	1	1	4	P49327	P49327 [1132-1142]		Fatty acid synthase [OS=Homo sapiens]	0	1370.7		0.043	0.067	0.057	0.077	0.01	0.01	0.042		0.740154	0.93746	0.860293	0.90878	2.13929e-17	2.07073e-17	0.658754		0	0	0	0			0			1.75667e+06	75169	1.24182e+06	82890.3	1.6115e+06	91339	1.45231e+06	112032	1.88197e+06		1.73022e+06		2.59272e+06	108703	9		Light	Not Found	Not Found	Peak Found	Peak Found	High	Peak Found	High	Peak Found	High	Peak Found	Peak Found	Not Found	Peak Found	Not Found	High	Peak Found	High	0.0002387	0.0007069	0.89	100
FALSE	High	[R].WLPAGDALLQMITIHLPSPVTAQK.[Y]	1xOxidation [M11]	0.00524793	0.000427718	1	1	1	P13639	P13639 [343-366]		Elongation factor 2 [OS=Homo sapiens]	0	2616.42																																										Indistinguishable Channels		Not Found	Not Found	Not Found	Not Found	Not Found	Not Found	Not Found	Not Found	Not Found	Not Found	Not Found	Not Found	Not Found	Not Found	Not Found	Not Found	High	0.0002387	0.0005769	2.35	143.02
FALSE	High	[K].LSPEEVQK.[N]		0.00588215	0.000427718	1	2	11	P57737-3	P57737-3 [991-998]		Isoform 3 of Coronin-7 [OS=Homo sapiens]	0	929.494																																										Indistinguishable Channels		Not Found	Not Found	Not Found	Not Found	Not Found	Not Found	Not Found	Not Found	Not Found	Not Found	Not Found	Not Found	Not Found	Not Found	Not Found	Not Found	High	0.0002387	0.0006309	1.29	31.43
FALSE	High	[K].TVINYDVAR.[D]		0.00769247	0.000427718	1	2	3	Q86XP3-1	Q86XP3-1 [569-577]		ATP-dependent RNA helicase DDX42 [OS=Homo sapiens]	0	1050.56																																										Indistinguishable Channels		Not Found	Not Found	Not Found	Not Found	Not Found	Not Found	Not Found	Not Found	Not Found	Not Found	Not Found	Not Found	Not Found	Not Found	Not Found	Not Found	High	0.0002654	0.0007865	1.86	59.74
FALSE	High	[R].LDYVSMMCNEQAYSLAVEK.[L]	2xOxidation [M6; M7]; 1xNEM:H(5) [C8]	0.00565002	0.000427718	1	2	4	O75306-1	O75306-1 [139-157]		NADH dehydrogenase [ubiquinone] iron-sulfur protein 2, mitochondrial [OS=Homo sapiens]	0	2351.02	0.01	0.01			0.01				2.12079e-17	2.20404e-17			2.08758e-17												1.39237e+06		1.488e+06						192666								542		Light	High	Not Found	High	Not Found	Not Found	Not Found	Not Found	Not Found	Peak Found	Not Found	Not Found	Not Found	Not Found	Not Found	Not Found	Not Found	High	0.0002387	0.0006121	2.2	110.8
FALSE	High	[R].MADSEIPR.[R]		0.0068636	0.000427718	1	2	1	Q92797-1	Q92797-1 [198-205]		Symplekin [OS=Homo sapiens]	0	918.435																																										Indistinguishable Channels		Not Found	Not Found	Not Found	Not Found	Not Found	Not Found	Not Found	Not Found	Not Found	Not Found	Not Found	Not Found	Not Found	Not Found	Not Found	Not Found	High	0.0002387	0.0007138	1.3	41.97
FALSE	High	[K].WMITECR.[D]	1xNEM:H(5) [C6]	0.00774422	0.000427718	1	1	5	Q9Y2R9	Q9Y2R9 [186-192]		28S ribosomal protein S7, mitochondrial [OS=Homo sapiens]	0	1063.47	0.01	0.01	0.01	0.01	0.01	0.01	0.01	0.01	2.12079e-17	2.20404e-17	2.22363e-17	2.36099e-17	2.08758e-17	2.13929e-17	2.07073e-17	2.18737e-17									554493		572082		2.69042e+06		2.86125e+06		988178		775272		917516		725491		1129		Light	Peak Found	Not Found	Peak Found	Not Found	High	Not Found	High	Not Found	Peak Found	Not Found	Peak Found	Not Found	Peak Found	Not Found	High	Not Found	High	0.0002654	0.0007951	1.59	92.5
FALSE	High	[K].WSLALGLPLPLGEHAGR.[I]		0.00806209	0.000427718	1	1	1	Q96F86	Q96F86 [457-473]		Enhancer of mRNA-decapping protein 3 [OS=Homo sapiens]	0	1787																																										Indistinguishable Channels		Not Found	Not Found	Not Found	Not Found	Not Found	Not Found	Not Found	Not Found	Not Found	Not Found	Not Found	Not Found	Not Found	Not Found	Not Found	Not Found	High	0.0002654	0.0008244	2.65	140.46
FALSE	High	[K].LTICPEEENMDDQWMQDEMEIGYIQAPHK.[T]	2xOxidation [M10; M15]; 1xNEM:2H(5) [C4]	0.0051089	0.000427718	1	1	1	Q9UM07	Q9UM07 [334-362]		Protein-arginine deiminase type-4 [OS=Homo sapiens]	0	3655.57																																									693	No Quan Values	Heavy	Not Found	Not Found	Not Found	Not Found	Not Found	Not Found	Not Found	Not Found	Not Found	Not Found	Not Found	Not Found	Not Found	Not Found	Not Found	High	High	0.0002387	0.0005675	0.5
FALSE	High	[R].AAPVTGGMGAVLMR.[K]		0.00455793	0.000427718	1	5	5	P18583-1	P18583-1 [2301-2314]		Protein SON [OS=Homo sapiens]	0	1330.7																																										Indistinguishable Channels		Not Found	Not Found	Not Found	Not Found	Not Found	Not Found	Not Found	Not Found	Not Found	Not Found	Not Found	Not Found	Not Found	Not Found	Not Found	Not Found	High	0.0002387	0.0005218	1.83	83.38
FALSE	High	[K].ALFSLAPEVEVR.[V]		0.00641827	0.000427718	1	1	3	Q8N3Z3-1	Q8N3Z3-1 [129-140]		GTP-binding protein 8 [OS=Homo sapiens]	0	1330.74																																										Indistinguishable Channels		Not Found	Not Found	Not Found	Not Found	Not Found	Not Found	Not Found	Not Found	Not Found	Not Found	Not Found	Not Found	Not Found	Not Found	Not Found	Not Found	High	0.0002387	0.0006769	1.61	116.2
FALSE	High	[-].MHFSGLEEAVYR.[N]	1xMet-loss [N-Term]	0.00624832	0.000427718	1	1	1	P50990-2	P50990-2 [1-12]	P50990-2 1xMet-loss [N-Term]	Isoform 2 of T-complex protein 1 subunit theta [OS=Homo sapiens]	0	1307.64																																										Indistinguishable Channels		Not Found	Not Found	Not Found	Not Found	Not Found	Not Found	Not Found	Not Found	Not Found	Not Found	Not Found	Not Found	Not Found	Not Found	Not Found	Not Found	High	0.0002387	0.000664	1.61	69.48
FALSE	High	[R].HGEVHCGTNVR.[R]	1xNEM:2H(5) [C6]	0.00714545	0.000427718	1	1	6	Q9UM07	Q9UM07 [640-650]		Protein-arginine deiminase type-4 [OS=Homo sapiens]	0	1338.64	0.109	1.182	0.864	0.921	6.763	6.706		3.755	0.919301	0.0109959	0.0241077	0.0276466	6.98914e-05	0.000170325		0.000815334	0	0	0	0	0	0		0	458163	49724.1	810246	957435	1.66052e+06	1.43497e+06	1.68328e+06	1.55113e+06	2.62141e+06	17729051	2.5017e+06	1.67772e+07			1.25521e+06	4.71382e+06	472		Heavy	Peak Found	Peak Found	Peak Found	High	Peak Found	Peak Found	Peak Found	Peak Found	Peak Found	High	Peak Found	High	Not Found	Not Found	Peak Found	High	High	0.0002654	0.0007383	1.32	28.74
FALSE	High	[R].TVQCLSR.[E]	1xNEM:H(5) [C4]	0.00806209	0.000427718	1	3	20	P05165-1	P05165-1 [613-619]		Propionyl-CoA carboxylase alpha chain, mitochondrial [OS=Homo sapiens]	0	931.467																																									1006	Redundant	Light	High	Peak Found	High	Peak Found	High	Peak Found	High	Peak Found	High	Peak Found	High	Peak Found	High	Peak Found	High	Peak Found	High	0.0002654	0.0008235	1.56	48.15
FALSE	High	[R].EAEYFELPELVR.[R]		0.00774422	0.000427718	1	1	1	Q96CX2	Q96CX2 [116-127]		BTB/POZ domain-containing protein KCTD12 [OS=Homo sapiens]	0	1494.75																																										Indistinguishable Channels		Not Found	Not Found	Not Found	Not Found	Not Found	Not Found	Not Found	Not Found	Not Found	Not Found	Not Found	Not Found	Not Found	Not Found	Not Found	Not Found	High	0.0002654	0.0007914	1.14	134.36
FALSE	High	[R].TVLIHCPEK.[I]	1xNEM:H(5) [C6]	0.00550036	0.000427718	1	2	1	Q9NVV4	Q9NVV4 [77-85]		Poly(A) RNA polymerase, mitochondrial [OS=Homo sapiens]	0	1164.61	100	0.062	0.093	0.01	0.01	0.01	0.948	0.01	2.12079e-17	0.870074	0.994611	2.36099e-17	2.08758e-17	2.13929e-17	0.183831	2.18737e-17		0	0				0			56870.8	938251	58422.2	603725	56194.3	788318		278226		303376		65312	61940.3	397758		1003		Light	Not Found	Peak Found	High	Peak Found	Peak Found	Peak Found	Peak Found	Not Found	Peak Found	Not Found	Peak Found	Not Found	Peak Found	Peak Found	Peak Found	Not Found	High	0.0002387	0.0005991	1	58.89
FALSE	High	[K].IETEHGTSILQSVK.[G]		0.00546357	0.000427718	1	1	1	Q8N0U4-1	Q8N0U4-1 [174-187]		Protein FAM185A [OS=Homo sapiens]	0	1541.82																																										Indistinguishable Channels		Not Found	Not Found	Not Found	Not Found	Not Found	Not Found	Not Found	Not Found	Not Found	Not Found	Not Found	Not Found	Not Found	Not Found	Not Found	Not Found	High	0.0002387	0.0005953	1.19	61.21
FALSE	High	[R].ELIPNIPFQMLLR.[G]	1xOxidation [M10]	0.00588215	0.000427718	1	1	4	P11498	P11498 [632-644]		pyruvate carboxylase, mitochondrial [OS=Homo sapiens]	0	1599.89																																										Indistinguishable Channels		Not Found	Not Found	Not Found	Not Found	Not Found	Not Found	Not Found	Not Found	Not Found	Not Found	Not Found	Not Found	Not Found	Not Found	Not Found	Not Found	High	0.0002387	0.0006305	1.92	142.62
FALSE	High	[R].IILLAEGR.[L]		0.00474526	0.000427718	1	2	3	P23526-1	P23526-1 [336-343]		Adenosylhomocysteinase [OS=Homo sapiens]	0	884.556																																										Indistinguishable Channels		Not Found	Not Found	Not Found	Not Found	Not Found	Not Found	Not Found	Not Found	Not Found	Not Found	Not Found	Not Found	Not Found	Not Found	Not Found	Not Found	High	0.0002387	0.0005359	1.32	67.77
FALSE	High	[R].MEMINVSGYVAQEK.[L]	2xOxidation [M1; M3]	0.00524793	0.000427718	1	3	2	P36776	P36776 [653-666]		Lon protease homolog, mitochondrial [OS=Homo sapiens]	0	1630.75																																										Indistinguishable Channels		Not Found	Not Found	Not Found	Not Found	Not Found	Not Found	Not Found	Not Found	Not Found	Not Found	Not Found	Not Found	Not Found	Not Found	Not Found	Not Found	High	0.0002387	0.000577	1.17	72.45
FALSE	High	[K].EICNAYTELNDPMR.[Q]	1xNEM:H(5) [C3]	0.00637536	0.000427718	1	2	3	Q15046	Q15046 [494-507]		Lysine--tRNA ligase [OS=Homo sapiens]	0	1793.78			0.01	0.205	0.01	0.646	0.01	0.01			2.22363e-17	0.685074	2.08758e-17	0.260821	2.07073e-17	2.18737e-17				0		0							608715		747313	153402	103075		174158	112562	221224		157717		308		Light	Not Found	Not Found	Not Found	Not Found	High	Not Found	High	Peak Found	Peak Found	Not Found	Peak Found	Peak Found	Peak Found	Not Found	Peak Found	Not Found	High	0.0002387	0.0006721	1.13	107.97
FALSE	High	[K].EVMLVGIGDK.[I]		0.00477723	0.000427718	1	2	1	P36542-1	P36542-1 [127-136]		ATP synthase subunit gamma, mitochondrial [OS=Homo sapiens]	0	1060.57																																										Indistinguishable Channels		Not Found	Not Found	Not Found	Not Found	Not Found	Not Found	Not Found	Not Found	Not Found	Not Found	Not Found	Not Found	Not Found	Not Found	Not Found	Not Found	High	0.0002387	0.0005393	1.89	75.88
FALSE	High	[R].LLELTGTIDK.[T]		0.00507473	0.000427718	1	1	1	Q8N442	Q8N442 [88-97]		translation factor GUF1, mitochondrial [OS=Homo sapiens]	0	1102.64																																										Indistinguishable Channels		Not Found	Not Found	Not Found	Not Found	Not Found	Not Found	Not Found	Not Found	Not Found	Not Found	Not Found	Not Found	Not Found	Not Found	Not Found	Not Found	High	0.0002387	0.0005636	1.76	80.06
FALSE	High	[K].EIIDLVLDR.[I]		0.00568806	0.000427718	3	4	3	Q71U36; P68363; Q9BQE3	Q71U36 [113-121]; P68363 [113-121]; Q9BQE3 [113-121]		tubulin alpha-1A chain [OS=Homo sapiens] Tubulin alpha-1B chain [OS=Homo sapiens] Tubulin alpha-1C chain [OS=Homo sapiens]	0	1085.62																																										Indistinguishable Channels		Not Found	Not Found	Not Found	Not Found	Not Found	Not Found	Not Found	Not Found	Not Found	Not Found	Not Found	Not Found	Not Found	Not Found	Not Found	Not Found	High	0.0002387	0.0006163	1.08	118.95
FALSE	High	[R].LDQPMTEIVSR.[V]		0.00779632	0.000427718	1	2	4	P22314	P22314 [1011-1021]		Ubiquitin-like modifier-activating enzyme 1 [OS=Homo sapiens]	0	1288.66																																										Indistinguishable Channels		Not Found	Not Found	Not Found	Not Found	Not Found	Not Found	Not Found	Not Found	Not Found	Not Found	Not Found	Not Found	Not Found	Not Found	Not Found	Not Found	High	0.0002654	0.0007988	0.72	73.88
FALSE	High	[R].IDVTTDGR.[H]		0.00659284	0.000427718	1	2	3	Q96Q11-1	Q96Q11-1 [127-134]		CCA tRNA nucleotidyltransferase 1, mitochondrial [OS=Homo sapiens]	0	876.442																																										Indistinguishable Channels		Not Found	Not Found	Not Found	Not Found	Not Found	Not Found	Not Found	Not Found	Not Found	Not Found	Not Found	Not Found	Not Found	Not Found	Not Found	Not Found	High	0.0002387	0.000692	1.83	33.67
FALSE	High	[R].LTFLVAQK.[D]		0.00641827	0.000427718	1	4	2	Q13085-1	Q13085-1 [1327-1334]		Acetyl-CoA carboxylase 1 [OS=Homo sapiens]	0	919.561																																										Indistinguishable Channels		Not Found	Not Found	Not Found	Not Found	Not Found	Not Found	Not Found	Not Found	Not Found	Not Found	Not Found	Not Found	Not Found	Not Found	Not Found	Not Found	High	0.0002387	0.0006764	1.83	71.77
FALSE	High	[K].TWFESVPGK.[Q]		0.00521282	0.000427718	1	2	2	O15091	O15091 [325-333]		Mitochondrial ribonuclease P protein 3 [OS=Homo sapiens]	0	1050.53																																										Indistinguishable Channels		Not Found	Not Found	Not Found	Not Found	Not Found	Not Found	Not Found	Not Found	Not Found	Not Found	Not Found	Not Found	Not Found	Not Found	Not Found	Not Found	High	0.0002387	0.0005746	1.45	77.99
FALSE	High	[K].LDVTSVEDYK.[A]		0.00790157	0.000427718	1	2	1	P48643	P48643 [266-275]		T-complex protein 1 subunit epsilon [OS=Homo sapiens]	0	1168.57																																										Indistinguishable Channels		Not Found	Not Found	Not Found	Not Found	Not Found	Not Found	Not Found	Not Found	Not Found	Not Found	Not Found	Not Found	Not Found	Not Found	Not Found	Not Found	High	0.0002654	0.000808	1.29	76.64
FALSE	High	[K].GVQYLNEIK.[D]		0.00681772	0.000427718	1	1	4	P13639	P13639 [668-676]		Elongation factor 2 [OS=Homo sapiens]	0	1063.58																																										Indistinguishable Channels		Not Found	Not Found	Not Found	Not Found	Not Found	Not Found	Not Found	Not Found	Not Found	Not Found	Not Found	Not Found	Not Found	Not Found	Not Found	Not Found	High	0.0002387	0.000711	2.23	66.78
FALSE	High	[K].GVTIPYRPKPSSSPVIFAGGQDR.[Y]		0.00633272	0.000427718	1	4	1	Q15366-1	Q15366-1 [177-199]		Poly(rC)-binding protein 2 [OS=Homo sapiens]	0	2429.29																																										Indistinguishable Channels		Not Found	Not Found	Not Found	Not Found	Not Found	Not Found	Not Found	Not Found	Not Found	Not Found	Not Found	Not Found	Not Found	Not Found	Not Found	Not Found	High	0.0002387	0.0006691	0.93	79.7
FALSE	High	[R].NMDIAMGWK.[G]	1xOxidation [M2]	0.00580373	0.000427718	1	1	9	Q7L0Y3	Q7L0Y3 [186-194]		Mitochondrial ribonuclease P protein 1 [OS=Homo sapiens]	0	1081.48																																										Indistinguishable Channels		Not Found	Not Found	Not Found	Not Found	Not Found	Not Found	Not Found	Not Found	Not Found	Not Found	Not Found	Not Found	Not Found	Not Found	Not Found	Not Found	High	0.0002387	0.000623	1.88	69.53
FALSE	High	[R].IMFEVQDLK.[Y]		0.00743884	0.000427718	1	1	1	Q14204	Q14204 [2341-2349]		Cytoplasmic dynein 1 heavy chain 1 [OS=Homo sapiens]	0	1122.59																																										Indistinguishable Channels		Not Found	Not Found	Not Found	Not Found	Not Found	Not Found	Not Found	Not Found	Not Found	Not Found	Not Found	Not Found	Not Found	Not Found	Not Found	Not Found	High	0.0002654	0.0007674	0.66	94.67
FALSE	High	[R].LDTSLGSAR.[T]		0.00550036	0.000427718	1	1	1	Q9Y3D2	Q9Y3D2 [133-141]		Methionine-R-sulfoxide reductase B2, mitochondrial [OS=Homo sapiens]	0	919.484																																										Indistinguishable Channels		Not Found	Not Found	Not Found	Not Found	Not Found	Not Found	Not Found	Not Found	Not Found	Not Found	Not Found	Not Found	Not Found	Not Found	Not Found	Not Found	High	0.0002387	0.0005989	1.47	42.42
FALSE	High	[R].IDTGWLDR.[L]		0.00572636	0.000427718	1	4	1	Q13085-1	Q13085-1 [608-615]		Acetyl-CoA carboxylase 1 [OS=Homo sapiens]	0	975.489																																										Indistinguishable Channels		Not Found	Not Found	Not Found	Not Found	Not Found	Not Found	Not Found	Not Found	Not Found	Not Found	Not Found	Not Found	Not Found	Not Found	Not Found	Not Found	High	0.0002387	0.0006189	2	81.63
FALSE	High	[R].ALQLEEER.[K]		0.00568806	0.000427718	1	1	5	P15311	P15311 [372-379]		Ezrin [OS=Homo sapiens]	0	987.511																																										Indistinguishable Channels		Not Found	Not Found	Not Found	Not Found	Not Found	Not Found	Not Found	Not Found	Not Found	Not Found	Not Found	Not Found	Not Found	Not Found	Not Found	Not Found	High	0.0002387	0.0006154	1.59	47.37
FALSE	High	[K].VYTQVEFK.[R]		0.00700312	0.000427718	1	1	1	Q9NQ50	Q9NQ50 [198-205]		39S ribosomal protein L40, mitochondrial [OS=Homo sapiens]	0	1013.53																																										Indistinguishable Channels		Not Found	Not Found	Not Found	Not Found	Not Found	Not Found	Not Found	Not Found	Not Found	Not Found	Not Found	Not Found	Not Found	Not Found	Not Found	Not Found	High	0.0002654	0.0007272	1.63	59
FALSE	High	[K].VYVGNLGNNGNK.[T]		0.00784877	0.000427718	1	2	5	P84103	P84103 [12-23]		Serine/arginine-rich splicing factor 3 [OS=Homo sapiens]	0	1248.63																																										Indistinguishable Channels		Not Found	Not Found	Not Found	Not Found	Not Found	Not Found	Not Found	Not Found	Not Found	Not Found	Not Found	Not Found	Not Found	Not Found	Not Found	Not Found	High	0.0002654	0.0008025	0.79	43.7
FALSE	High	[R].EYIDYEFSVLK.[E]		0.00458863	0.000427718	1	3	1	Q8IZH2-1	Q8IZH2-1 [256-266]		5'-3' exoribonuclease 1 [OS=Homo sapiens]	0	1405.69																																										Indistinguishable Channels		Not Found	Not Found	Not Found	Not Found	Not Found	Not Found	Not Found	Not Found	Not Found	Not Found	Not Found	Not Found	Not Found	Not Found	Not Found	Not Found	High	0.0002387	0.0005237	1.07	119.55
FALSE	High	[K].NLVTEDVMR.[M]	1xOxidation [M8]	0.00733973	0.000427718	1	2	2	P06744	P06744 [58-66]		glucose-6-phosphate isomerase [OS=Homo sapiens]	0	1092.54																																										Indistinguishable Channels		Not Found	Not Found	Not Found	Not Found	Not Found	Not Found	Not Found	Not Found	Not Found	Not Found	Not Found	Not Found	Not Found	Not Found	Not Found	Not Found	High	0.0002654	0.000757	2.19	53.23
FALSE	High	[R].MGANNLER.[M]		0.00484179	0.000427718	1	2	5	P52272	P52272 [558-565]		Heterogeneous nuclear ribonucleoprotein M [OS=Homo sapiens]	0	904.431																																										Indistinguishable Channels		Not Found	Not Found	Not Found	Not Found	Not Found	Not Found	Not Found	Not Found	Not Found	Not Found	Not Found	Not Found	Not Found	Not Found	Not Found	Not Found	High	0.0002387	0.0005431	1.36	30.71
FALSE	High	[R].EILAELTGR.[K]		0.00580373	0.000427718	1	4	4	P08559	P08559 [133-141]		Pyruvate dehydrogenase E1 component subunit alpha, somatic form, mitochondrial [OS=Homo sapiens]	0	1001.56																																										Indistinguishable Channels		Not Found	Not Found	Not Found	Not Found	Not Found	Not Found	Not Found	Not Found	Not Found	Not Found	Not Found	Not Found	Not Found	Not Found	Not Found	Not Found	High	0.0002387	0.000625	1.95	86.56
FALSE	High	[R].WEYENELSK.[VA]		0.00557469	0.000427718	1	2	1	P15924-1	P15924-1 [1342-1350]		Desmoplakin [OS=Homo sapiens]	0	1197.54																																										Indistinguishable Channels		Not Found	Not Found	Not Found	Not Found	Not Found	Not Found	Not Found	Not Found	Not Found	Not Found	Not Found	Not Found	Not Found	Not Found	Not Found	Not Found	High	0.0002387	0.000606	2.07	72.58
FALSE	High	[K].NISFTVWDVGGQDK.[I]		0.00504078	0.000427718	1	2	1	P61204	P61204 [60-73]		ADP-ribosylation factor 3 [OS=Homo sapiens]	0	1565.76																																										Indistinguishable Channels		Not Found	Not Found	Not Found	Not Found	Not Found	Not Found	Not Found	Not Found	Not Found	Not Found	Not Found	Not Found	Not Found	Not Found	Not Found	Not Found	High	0.0002387	0.0005616	1.87	119.77
FALSE	High	[R].WEVADLQPQLK.[I]		0.00465066	0.000427718	1	1	1	P22695	P22695 [149-159]		Cytochrome b-c1 complex subunit 2, mitochondrial [OS=Homo sapiens]	0	1326.71																																										Indistinguishable Channels		Not Found	Not Found	Not Found	Not Found	Not Found	Not Found	Not Found	Not Found	Not Found	Not Found	Not Found	Not Found	Not Found	Not Found	Not Found	Not Found	High	0.0002387	0.0005274	1.57	104.04
FALSE	High	[R].LEYYENAR.[K]		0.00677214	0.000427718	1	1	10	O14654	O14654 [109-116]		insulin receptor substrate 4 [OS=Homo sapiens]	0	1057.49																																										Indistinguishable Channels		Not Found	Not Found	Not Found	Not Found	Not Found	Not Found	Not Found	Not Found	Not Found	Not Found	Not Found	Not Found	Not Found	Not Found	Not Found	Not Found	High	0.0002387	0.0007064	1.64	48.26
FALSE	High	[K].NLSTFAVDGK.[D]		0.0051089	0.000427718	1	1	3	P30042-1	P30042-1 [142-151]		ES1 protein homolog, mitochondrial [OS=Homo sapiens]	0	1051.54																																										Indistinguishable Channels		Not Found	Not Found	Not Found	Not Found	Not Found	Not Found	Not Found	Not Found	Not Found	Not Found	Not Found	Not Found	Not Found	Not Found	Not Found	Not Found	High	0.0002387	0.0005651	1.87	64.51
FALSE	High	[R].AINVLLEGNPDTHSWEMVGK.[K]		0.00500706	0.000427718	1	5	8	Q14157-1	Q14157-1 [82-101]		Isoform 2 of Ubiquitin-associated protein 2-like [OS=Homo sapiens]	0	2210.09																																										Indistinguishable Channels		Not Found	Not Found	Not Found	Not Found	Not Found	Not Found	Not Found	Not Found	Not Found	Not Found	Not Found	Not Found	Not Found	Not Found	Not Found	Not Found	High	0.0002387	0.0005569	1.38	114.6
FALSE	High	[K].NLQYYDISAK.[S]		0.0051089	0.000427718	1	1	1	P62826	P62826 [143-152]		GTP-binding nuclear protein RAN [OS=Homo sapiens]	0	1214.61																																										Indistinguishable Channels		Not Found	Not Found	Not Found	Not Found	Not Found	Not Found	Not Found	Not Found	Not Found	Not Found	Not Found	Not Found	Not Found	Not Found	Not Found	Not Found	High	0.0002387	0.0005673	2.72	71.11
FALSE	High	[R].SQTLIDLNR.[A]		0.00668189	0.000427718	1	1	5	O75879	O75879 [204-212]		Glutamyl-tRNA(Gln) amidotransferase subunit B, mitochondrial [OS=Homo sapiens]	0	1059.58																																										Indistinguishable Channels		Not Found	Not Found	Not Found	Not Found	Not Found	Not Found	Not Found	Not Found	Not Found	Not Found	Not Found	Not Found	Not Found	Not Found	Not Found	Not Found	High	0.0002387	0.0006982	2.59	66.49
FALSE	High	[R].LDSTLGIHVDR.[S]		0.00774422	0.000427718	1	1	3	Q13686	Q13686 [224-234]		Nucleic acid dioxygenase ALKBH1 [OS=Homo sapiens]	0	1225.65																																										Indistinguishable Channels		Not Found	Not Found	Not Found	Not Found	Not Found	Not Found	Not Found	Not Found	Not Found	Not Found	Not Found	Not Found	Not Found	Not Found	Not Found	Not Found	High	0.0002654	0.0007927	1.5	64.25
FALSE	High	[R].SQSFFAAAR.[A]		0.00546357	0.000427718	1	1	5	O14654	O14654 [1089-1097]		insulin receptor substrate 4 [OS=Homo sapiens]	0	984.49																																										Indistinguishable Channels		Not Found	Not Found	Not Found	Not Found	Not Found	Not Found	Not Found	Not Found	Not Found	Not Found	Not Found	Not Found	Not Found	Not Found	Not Found	Not Found	High	0.0002387	0.0005948	2.21	60.85
FALSE	High	[R].AINVLLEGNPDTHSWEMVGK.[K]	1xOxidation [M17]	0.0068636	0.000427718	1	5	4	Q14157-1	Q14157-1 [82-101]		Isoform 2 of Ubiquitin-associated protein 2-like [OS=Homo sapiens]	0	2226.09																																										Indistinguishable Channels		Not Found	Not Found	Not Found	Not Found	Not Found	Not Found	Not Found	Not Found	Not Found	Not Found	Not Found	Not Found	Not Found	Not Found	Not Found	Not Found	High	0.0002387	0.0007155	1.5	103.62
FALSE	High	[K].LMGFVAEER.[K]	1xOxidation [M2]	0.00659284	0.000427718	1	2	2	P13051	P13051 [114-122]		uracil-DNA glycosylase [OS=Homo sapiens]	0	1067.52																																										Indistinguishable Channels		Not Found	Not Found	Not Found	Not Found	Not Found	Not Found	Not Found	Not Found	Not Found	Not Found	Not Found	Not Found	Not Found	Not Found	Not Found	Not Found	High	0.0002387	0.0006932	2.2	57.97
FALSE	High	[K].MGAVFMDAPVSGGVGAAR.[S]	2xOxidation [M1; M6]	0.00572636	0.000427718	1	1	1	P31937	P31937 [150-167]		3-hydroxyisobutyrate dehydrogenase, mitochondrial [OS=Homo sapiens]	0	1724.81																																										Indistinguishable Channels		Not Found	Not Found	Not Found	Not Found	Not Found	Not Found	Not Found	Not Found	Not Found	Not Found	Not Found	Not Found	Not Found	Not Found	Not Found	Not Found	High	0.0002387	0.0006176	1.22	71.21
FALSE	High	[R].EYENELAK.[VA]		0.00600176	0.000427718	1	3	1	P15924-1	P15924-1 [1187-1194]		Desmoplakin [OS=Homo sapiens]	0	995.468																																										Indistinguishable Channels		Not Found	Not Found	Not Found	Not Found	Not Found	Not Found	Not Found	Not Found	Not Found	Not Found	Not Found	Not Found	Not Found	Not Found	Not Found	Not Found	High	0.0002387	0.000641	1.42	37.74
FALSE	High	[R].LNQYFQK.[E]		0.00576492	0.000427718	1	1	9	Q08211	Q08211 [185-191]		Atp-dependent rna helicase a [OS=Homo sapiens]	0	940.489																																										Indistinguishable Channels		Not Found	Not Found	Not Found	Not Found	Not Found	Not Found	Not Found	Not Found	Not Found	Not Found	Not Found	Not Found	Not Found	Not Found	Not Found	Not Found	High	0.0002387	0.0006202	1.74	46.72
FALSE	High	[R].HGVESTLER.[S]		0.00477723	0.000427718	1	8	5	Q04637-8	Q04637-8 [1282-1290]		Isoform 8 of Eukaryotic translation initiation factor 4 gamma 1 [OS=Homo sapiens]	0	1027.52																																										Indistinguishable Channels		Not Found	Not Found	Not Found	Not Found	Not Found	Not Found	Not Found	Not Found	Not Found	Not Found	Not Found	Not Found	Not Found	Not Found	Not Found	Not Found	High	0.0002387	0.0005377	1.44	28.76
FALSE	High	[R].MNYFQVAK.[T]		0.0051089	0.000427718	1	2	4	Q93009	Q93009 [817-824]		Ubiquitin carboxyl-terminal hydrolase 7 [OS=Homo sapiens]	0	1000.49																																										Indistinguishable Channels		Not Found	Not Found	Not Found	Not Found	Not Found	Not Found	Not Found	Not Found	Not Found	Not Found	Not Found	Not Found	Not Found	Not Found	Not Found	Not Found	High	0.0002387	0.0005659	1.46	67.2
FALSE	High	[K].EKLEAELATAR.[S]		0.00521282	0.000427718	1	2	6	Q4VCS5	Q4VCS5 [552-562]		Angiomotin [OS=Homo sapiens]	1	1230.67																																										Indistinguishable Channels		Not Found	Not Found	Not Found	Not Found	Not Found	Not Found	Not Found	Not Found	Not Found	Not Found	Not Found	Not Found	Not Found	Not Found	Not Found	Not Found	High	0.0002387	0.0005747	0.96	54.61
FALSE	High	[K].EVESMGAHLNAYSTR.[E]		0.00705025	0.000427718	1	1	1	P31930	P31930 [112-126]		Cytochrome b-c1 complex subunit 1, mitochondrial [OS=Homo sapiens]	0	1664.77																																										Indistinguishable Channels		Not Found	Not Found	Not Found	Not Found	Not Found	Not Found	Not Found	Not Found	Not Found	Not Found	Not Found	Not Found	Not Found	Not Found	Not Found	Not Found	High	0.0002654	0.0007308	1.72	61.69
FALSE	High	[K].IMGYDWAER.[C]	1xOxidation [M2]	0.00700312	0.000427718	1	1	1	Q5T160	Q5T160 [363-371]		probable arginine--tRNA ligase, mitochondrial [OS=Homo sapiens]	0	1156.51																																										Indistinguishable Channels		Not Found	Not Found	Not Found	Not Found	Not Found	Not Found	Not Found	Not Found	Not Found	Not Found	Not Found	Not Found	Not Found	Not Found	Not Found	Not Found	High	0.0002654	0.0007258	1.3	71.91
FALSE	High	[K].MLEIDPQK.[V]	1xOxidation [M1]	0.00705025	0.000427718	1	1	6	P24752	P24752 [366-373]		Acetyl-CoA acetyltransferase, mitochondrial [OS=Homo sapiens]	0	989.497																																										Indistinguishable Channels		Not Found	Not Found	Not Found	Not Found	Not Found	Not Found	Not Found	Not Found	Not Found	Not Found	Not Found	Not Found	Not Found	Not Found	Not Found	Not Found	High	0.0002654	0.0007329	1.72	46.86
FALSE	High	[R].YTAAVPYR.[L]		0.00677214	0.000427718	1	1	1	Q9UBM7	Q9UBM7 [462-469]		7-dehydrocholesterol reductase [OS=Homo sapiens]	0	940.489																																										Indistinguishable Channels		Not Found	Not Found	Not Found	Not Found	Not Found	Not Found	Not Found	Not Found	Not Found	Not Found	Not Found	Not Found	Not Found	Not Found	Not Found	Not Found	High	0.0002387	0.000709	2.03	51.21
FALSE	High	[K].MLEIDPQK.[V]		0.00514331	0.000427718	1	1	2	P24752	P24752 [366-373]		Acetyl-CoA acetyltransferase, mitochondrial [OS=Homo sapiens]	0	973.502																																										Indistinguishable Channels		Not Found	Not Found	Not Found	Not Found	Not Found	Not Found	Not Found	Not Found	Not Found	Not Found	Not Found	Not Found	Not Found	Not Found	Not Found	Not Found	High	0.0002387	0.0005683	1.02	58.56
FALSE	High	[R].NKLEGEIR.[R]		0.00700312	0.000427718	1	4	6	Q4VCS5	Q4VCS5 [495-502]		Angiomotin [OS=Homo sapiens]	1	958.532																																										Indistinguishable Channels		Not Found	Not Found	Not Found	Not Found	Not Found	Not Found	Not Found	Not Found	Not Found	Not Found	Not Found	Not Found	Not Found	Not Found	Not Found	Not Found	High	0.0002654	0.0007282	1.1	29.71
FALSE	High	[K].EAGMYHCVCCDSPLFSSEK.[K]	3xNEM:H(5) [C7; C9; C10]	0.00800823	0.000427718	1	1	2	Q9Y3D2	Q9Y3D2 [84-102]		Methionine-R-sulfoxide reductase B2, mitochondrial [OS=Homo sapiens]	0	2480.99		100	0.01	0.98			0.01			2.20404e-17	2.22363e-17	0.0997843			2.07073e-17					0								258411	337495		307456	301380					99355.1				273		Light	Not Found	Not Found	Not Found	Peak Found	Peak Found	Not Found	High	Peak Found	Not Found	Not Found	Not Found	Not Found	Peak Found	Not Found	Not Found	Not Found	High	0.0002654	0.0008181	1.72	134.15
FALSE	High	[K].HIANYISGIQTIGHR.[V]		0.00490724	0.000427718	1	2	2	Q15393-1	Q15393-1 [985-999]		Splicing factor 3B subunit 3 [OS=Homo sapiens]	0	1679.9																																										Indistinguishable Channels		Not Found	Not Found	Not Found	Not Found	Not Found	Not Found	Not Found	Not Found	Not Found	Not Found	Not Found	Not Found	Not Found	Not Found	Not Found	Not Found	High	0.0002387	0.00055	1.74	73.08
FALSE	High	[R].LCTDNGIMIAWNGIER.[L]	1xNEM:H(5) [C2]	0.00616503	0.000427718	1	1	1	Q9H4B0	Q9H4B0 [355-370]		Probable tRNA N6-adenosine threonylcarbamoyltransferase, mitochondrial [OS=Homo sapiens]	0	1930.91			1.875	0.819			100	100			0.0144811	0.133406			2.07073e-17	2.18737e-17			0	0									210242	394270	430313	352607						405444		420485	532		Light	Not Found	Not Found	Not Found	Not Found	Peak Found	Peak Found	High	Peak Found	Not Found	Not Found	Not Found	Not Found	Not Found	Peak Found	Not Found	Peak Found	High	0.0002387	0.0006555	1.16	140.47
FALSE	High	[K].EIAENALGK.[H]		0.00624832	0.000427718	1	3	2	P31942	P31942 [68-76]		Heterogeneous nuclear ribonucleoprotein H3 [OS=Homo sapiens]	0	944.505																																										Indistinguishable Channels		Not Found	Not Found	Not Found	Not Found	Not Found	Not Found	Not Found	Not Found	Not Found	Not Found	Not Found	Not Found	Not Found	Not Found	Not Found	Not Found	High	0.0002387	0.0006622	1.86	40.78
FALSE	High	[R].NLATTVTEEILEK.[S]		0.00484179	0.000427718	1	4	2	O43390-1	O43390-1 [347-359]		heterogeneous nuclear ribonucleoprotein r [OS=Homo sapiens]	0	1460.78																																										Indistinguishable Channels		Not Found	Not Found	Not Found	Not Found	Not Found	Not Found	Not Found	Not Found	Not Found	Not Found	Not Found	Not Found	Not Found	Not Found	Not Found	Not Found	High	0.0002387	0.0005439	1.51	133.87
FALSE	High	[K].EIAEAYLGK.[T]		0.00596162	0.000427718	1	2	8	P11142-1	P11142-1 [129-137]		Heat shock cognate 71 kDa protein [OS=Homo sapiens]	0	993.525																																										Indistinguishable Channels		Not Found	Not Found	Not Found	Not Found	Not Found	Not Found	Not Found	Not Found	Not Found	Not Found	Not Found	Not Found	Not Found	Not Found	Not Found	Not Found	High	0.0002387	0.0006384	1.06	62.39
FALSE	High	[K].MALDIEIATYR.[K]		0.00487441	0.000427718	1	3	1	P08670	P08670 [391-401]		Vimentin [OS=Homo sapiens]	0	1295.67																																										Indistinguishable Channels		Not Found	Not Found	Not Found	Not Found	Not Found	Not Found	Not Found	Not Found	Not Found	Not Found	Not Found	Not Found	Not Found	Not Found	Not Found	Not Found	High	0.0002387	0.0005465	0.79	111.62
FALSE	High	[R].MIDMLAANSGR.[V]	2xOxidation [M1; M4]	0.0055374	0.000427718	1	1	1	Q7L014	Q7L014 [506-516]		probable ATP-dependent RNA helicase DDX46 [OS=Homo sapiens]	0	1210.56																																										Indistinguishable Channels		Not Found	Not Found	Not Found	Not Found	Not Found	Not Found	Not Found	Not Found	Not Found	Not Found	Not Found	Not Found	Not Found	Not Found	Not Found	Not Found	High	0.0002387	0.0006022	1.47	40.85
FALSE	High	[K].EGQWDCSVCLVR.[N]	1xNEM:H(5) [C]; 1xNEM:2H(5) [C]	0.00592175	0.000427718	1	1	4	P49792	P49792 [1607-1618]; [1666-1677]; [1725-1736]		E3 SUMO-protein ligase RanBP2 [OS=Homo sapiens]	0	1649.75																																										Inconsistently Labeled		Not Found	Not Found	Not Found	Not Found	Not Found	Not Found	Not Found	Not Found	Not Found	Not Found	Not Found	Not Found	Not Found	Not Found	Not Found	Not Found	High	0.0002387	0.0006344	1.37	135.92
FALSE	High	[R].HMVGPDWR.[Q]		0.00468198	0.000427718	1	4	6	Q9H857-2	Q9H857-2 [318-325]		Isoform 2 of 5'-nucleotidase domain-containing protein 2 [OS=Homo sapiens]	0	997.467																																										Indistinguishable Channels		Not Found	Not Found	Not Found	Not Found	Not Found	Not Found	Not Found	Not Found	Not Found	Not Found	Not Found	Not Found	Not Found	Not Found	Not Found	Not Found	High	0.0002387	0.0005313	2.39	51.73
FALSE	High	[K].TGAAYPCFCSPQR.[L]	2xNEM:H(5) [C7; C9]	0.00629038	0.000427718	1	2	11	Q5JPH6	Q5JPH6 [134-146]		Probable glutamate--tRNA ligase, mitochondrial [OS=Homo sapiens]	0	1650.7	0.01	0.01	0.01	0.01	0.01	0.01	0.01	0.01	2.12079e-17	2.20404e-17	2.22363e-17	2.36099e-17	2.08758e-17	2.13929e-17	2.07073e-17	2.18737e-17									1.83629e+06		1.96876e+06		2.32313e+06		1.85998e+06		244614		411966		808359		552207		958		Light	High	Not Found	High	Not Found	High	Not Found	High	Not Found	Peak Found	Not Found	Peak Found	Not Found	Peak Found	Not Found	Peak Found	Not Found	High	0.0002387	0.0006664	1.31	108.91
FALSE	High	[K].TGHFLVLVENGTK.[A]		0.00497356	0.000427718	1	3	2	Q9H7H0	Q9H7H0 [288-300]		Methyltransferase-like protein 17, mitochondrial [OS=Homo sapiens]	0	1414.77																																										Indistinguishable Channels		Not Found	Not Found	Not Found	Not Found	Not Found	Not Found	Not Found	Not Found	Not Found	Not Found	Not Found	Not Found	Not Found	Not Found	Not Found	Not Found	High	0.0002387	0.0005548	2.02	76.96
FALSE	High	[R].NFSIVAHVDHGK.[S]		0.00565002	0.000427718	1	1	3	Q8N442	Q8N442 [70-81]		translation factor GUF1, mitochondrial [OS=Homo sapiens]	0	1323.68																																										Indistinguishable Channels		Not Found	Not Found	Not Found	Not Found	Not Found	Not Found	Not Found	Not Found	Not Found	Not Found	Not Found	Not Found	Not Found	Not Found	Not Found	Not Found	High	0.0002387	0.0006114	1.74	51
FALSE	High	[R].TTVVHGDFR.[L]		0.00705025	0.000427718	1	4	1	Q6JQN1	Q6JQN1 [457-465]		Acyl-CoA dehydrogenase family member 10 [OS=Homo sapiens]	0	1031.53																																										Indistinguishable Channels		Not Found	Not Found	Not Found	Not Found	Not Found	Not Found	Not Found	Not Found	Not Found	Not Found	Not Found	Not Found	Not Found	Not Found	Not Found	Not Found	High	0.0002654	0.0007304	1.76	32.14
FALSE	High	[R].LVARPEPATGYTLEFR.[S]		0.00484179	0.000427718	1	1	1	Q16658	Q16658 [202-217]		Fascin [OS=Homo sapiens]	0	1819.97																																										Indistinguishable Channels		Not Found	Not Found	Not Found	Not Found	Not Found	Not Found	Not Found	Not Found	Not Found	Not Found	Not Found	Not Found	Not Found	Not Found	Not Found	Not Found	High	0.0002387	0.0005446	2.25	83.37
FALSE	High	[R].WSQLLANSAAR.[K]		0.00654876	0.000427718	1	3	3	Q13813	Q13813 [2065-2075]		Spectrin alpha chain, non-erythrocytic 1 [OS=Homo sapiens]	0	1216.64																																										Indistinguishable Channels		Not Found	Not Found	Not Found	Not Found	Not Found	Not Found	Not Found	Not Found	Not Found	Not Found	Not Found	Not Found	Not Found	Not Found	Not Found	Not Found	High	0.0002387	0.0006891	1.27	68.46
FALSE	High	[R].INGQPISPELFTK.[Y]		0.00604217	0.000427718	1	4	3	Q05932-1	Q05932-1 [142-154]		Folylpolyglutamate synthase, mitochondrial [OS=Homo sapiens]	0	1443.78																																										Indistinguishable Channels		Not Found	Not Found	Not Found	Not Found	Not Found	Not Found	Not Found	Not Found	Not Found	Not Found	Not Found	Not Found	Not Found	Not Found	Not Found	Not Found	High	0.0002387	0.0006432	1.36	88.03
FALSE	High	[K].WTQYLFIK.[L]		0.00672686	0.000427718	1	1	2	Q15031	Q15031 [184-191]		Probable Leucine--tRNA ligase, mitochondrial [OS=Homo sapiens]	0	1098.6																																										Indistinguishable Channels		Not Found	Not Found	Not Found	Not Found	Not Found	Not Found	Not Found	Not Found	Not Found	Not Found	Not Found	Not Found	Not Found	Not Found	Not Found	Not Found	High	0.0002387	0.0007021	1.48	108.46
FALSE	High	[R].EGNDLYHEMIESGVINLK.[D]	1xOxidation [M9]	0.00806209	0.000427718	1	1	2	P06576	P06576 [242-259]		ATP synthase subunit beta, mitochondrial [OS=Homo sapiens]	0	2076.99																																										Indistinguishable Channels		Not Found	Not Found	Not Found	Not Found	Not Found	Not Found	Not Found	Not Found	Not Found	Not Found	Not Found	Not Found	Not Found	Not Found	Not Found	Not Found	High	0.0002654	0.0008197	2.4	93.84
FALSE	High	[K].WYTMLANEK.[A]	1xOxidation [M4]	0.00811632	0.000427718	1	1	5	Q8WW59	Q8WW59 [131-139]		SPRY domain-containing protein 4 [OS=Homo sapiens]	0	1171.55																																										Indistinguishable Channels		Not Found	Not Found	Not Found	Not Found	Not Found	Not Found	Not Found	Not Found	Not Found	Not Found	Not Found	Not Found	Not Found	Not Found	Not Found	Not Found	High	0.0002654	0.0008266	2.28	65.37
FALSE	High	[K].FSGHVSWVGK.[T]		0.00972597	0.000510674	1	4	1	Q9Y305-1	Q9Y305-1 [167-176]		Acyl-coenzyme A thioesterase 9, mitochondrial [OS=Homo sapiens]	0	1103.56																																										Indistinguishable Channels		Not Found	Not Found	Not Found	Not Found	Not Found	Not Found	Not Found	Not Found	Not Found	Not Found	Not Found	Not Found	Not Found	Not Found	Not Found	Not Found	High	0.0002667	0.0009804	1.17	56.06
FALSE	High	[R].FSTPEQAAK.[N]		0.015531	0.000510674	1	2	10	P14866	P14866 [485-493]		Heterogeneous nuclear ribonucleoprotein L [OS=Homo sapiens]	0	978.489																																										Indistinguishable Channels		Not Found	Not Found	Not Found	Not Found	Not Found	Not Found	Not Found	Not Found	Not Found	Not Found	Not Found	Not Found	Not Found	Not Found	Not Found	Not Found	High	0.0002667	0.001599	1.58	33
FALSE	High	[K].SFQQSSLSR.[D]		0.0160578	0.000510674	1	1	1	P43243	P43243 [4-12]		Matrin-3 [OS=Homo sapiens]	0	1039.52																																										Indistinguishable Channels		Not Found	Not Found	Not Found	Not Found	Not Found	Not Found	Not Found	Not Found	Not Found	Not Found	Not Found	Not Found	Not Found	Not Found	Not Found	Not Found	High	0.0002667	0.001658	1.59	38.22
FALSE	High	[R].FNVPDPYPDSTLVGLPR.[V]		0.0135896	0.000510674	1	1	5	Q9BRR8	Q9BRR8 [623-639]		G patch domain-containing protein 1 [OS=Homo sapiens]	0	1886.96																																										Indistinguishable Channels		Not Found	Not Found	Not Found	Not Found	Not Found	Not Found	Not Found	Not Found	Not Found	Not Found	Not Found	Not Found	Not Found	Not Found	Not Found	Not Found	High	0.0002667	0.00138	0.44	131.96
FALSE	High	[R].SDVCTPGGTTIYGLHALEQGGLR.[A]	1xNEM:H(5) [C4]	0.015122	0.000510674	1	2	3	Q53H96	Q53H96 [232-254]		Pyrroline-5-carboxylate reductase 3 [OS=Homo sapiens]	0	2470.2	0.01	0.01	0.01	0.01	0.01	0.01	0.01	0.01	2.12079e-17	2.20404e-17	2.22363e-17	2.36099e-17	2.08758e-17	2.13929e-17	2.07073e-17	2.18737e-17									406573		407674		350034		595128		378321		318635		495013		844198		865		Light	Peak Found	Not Found	Peak Found	Not Found	Peak Found	Not Found	High	Not Found	Peak Found	Not Found	Peak Found	Not Found	High	Not Found	High	Not Found	High	0.0002667	0.001549	1.15	127.66
FALSE	High	[R].SFQMQYNLR.[L]	1xOxidation [M4]	0.0131431	0.000510674	1	1	4	Q6PI48	Q6PI48 [180-188]		Aspartate--tRNA ligase, mitochondrial [OS=Homo sapiens]	0	1202.56																																										Indistinguishable Channels		Not Found	Not Found	Not Found	Not Found	Not Found	Not Found	Not Found	Not Found	Not Found	Not Found	Not Found	Not Found	Not Found	Not Found	Not Found	Not Found	High	0.0002667	0.001322	1.6	61.14
FALSE	High	[K].EMSEYYFDGK.[G]		0.0136807	0.000510674	1	3	1	Q5T2R2-1	Q5T2R2-1 [123-132]		Decaprenyl-diphosphate synthase subunit 1 [OS=Homo sapiens]	0	1268.51																																										Indistinguishable Channels		Not Found	Not Found	Not Found	Not Found	Not Found	Not Found	Not Found	Not Found	Not Found	Not Found	Not Found	Not Found	Not Found	Not Found	Not Found	Not Found	High	0.0002667	0.001383	0.98	75.62
FALSE	High	[K].ITDFGLSK.[IEVM]		0.0147236	0.000510674	1	29	3	Q9UK32	Q9UK32 [214-221]		Ribosomal protein S6 kinase alpha-6 [OS=Homo sapiens]	0	880.477																																										Indistinguishable Channels		Not Found	Not Found	Not Found	Not Found	Not Found	Not Found	Not Found	Not Found	Not Found	Not Found	Not Found	Not Found	Not Found	Not Found	Not Found	Not Found	High	0.0002667	0.001503	1.57	65.49
FALSE	High	[R].FPAMSDAYDR.[T]		0.00862101	0.000510674	1	1	1	P00491	P00491 [159-168]		purine nucleoside phosphorylase [OS=Homo sapiens]	0	1172.5																																										Indistinguishable Channels		Not Found	Not Found	Not Found	Not Found	Not Found	Not Found	Not Found	Not Found	Not Found	Not Found	Not Found	Not Found	Not Found	Not Found	Not Found	Not Found	High	0.0002667	0.0008734	2.15	71.57
FALSE	High	[R].DCGEYAHTR.[Y]	1xNEM:H(5) [C2]	0.00879608	0.000510674	1	1	4	Q9Y399	Q9Y399 [161-169]		28S ribosomal protein S2, mitochondrial [OS=Homo sapiens]	0	1176.47	0.041	0.01	0.01	0.01	0.01	0.01	0.01	0.01	0.728637	2.20404e-17	2.22363e-17	2.36099e-17	2.08758e-17	2.13929e-17	2.07073e-17	2.18737e-17	0								1060424	43115.6	1.46096e+06		681375		1.37319e+06		208138		218229		16041		293829		223		Light	High	Peak Found	High	Not Found	High	Not Found	High	Not Found	Peak Found	Not Found	Peak Found	Not Found	Peak Found	Not Found	Peak Found	Not Found	High	0.0002667	0.0008919	1.56	38.92
FALSE	High	[R].LTAIDILTTCAADIQR.[Q]	1xNEM:H(5) [C10]	0.0110453	0.000510674	1	1	2	O75643-1	O75643-1 [1571-1586]		U5 small nuclear ribonucleoprotein 200 kDa helicase [OS=Homo sapiens]	0	1842.96	0.01	0.01	0.01	0.01			0.01	0.01	2.12079e-17	2.20404e-17	2.22363e-17	2.36099e-17			2.07073e-17	2.18737e-17									522611		502282		152813		113223						331387		253052		685		Light	Peak Found	Not Found	High	Not Found	Peak Found	Not Found	Peak Found	Not Found	Not Found	Not Found	Not Found	Not Found	Peak Found	Not Found	High	Not Found	High	0.0002667	0.00111	1.64	145.22
FALSE	High	[R].DAHQSLLATR.[V]		0.00833689	0.000510674	1	1	1	P11498	P11498 [572-581]		pyruvate carboxylase, mitochondrial [OS=Homo sapiens]	0	1111.59																																										Indistinguishable Channels		Not Found	Not Found	Not Found	Not Found	Not Found	Not Found	Not Found	Not Found	Not Found	Not Found	Not Found	Not Found	Not Found	Not Found	Not Found	Not Found	High	0.0002667	0.0008489	2.54	43.09
FALSE	High	[R].EIESSPQYR.[L]		0.0140512	0.000510674	1	9	2	Q8WWM7-1	Q8WWM7-1 [302-310]		ataxin-2-like protein [OS=Homo sapiens]	0	1108.53																																										Indistinguishable Channels		Not Found	Not Found	Not Found	Not Found	Not Found	Not Found	Not Found	Not Found	Not Found	Not Found	Not Found	Not Found	Not Found	Not Found	Not Found	Not Found	High	0.0002667	0.00143	1.33	36.24
FALSE	High	[K].TEADMEEYIWENSSSER.[N]		0.0103302	0.000510674	1	1	3	P82673-1	P82673-1 [244-260]		28S ribosomal protein S35, mitochondrial [OS=Homo sapiens]	0	2075.85																																										Indistinguishable Channels		Not Found	Not Found	Not Found	Not Found	Not Found	Not Found	Not Found	Not Found	Not Found	Not Found	Not Found	Not Found	Not Found	Not Found	Not Found	Not Found	High	0.0002667	0.001034	1.47	116.75
FALSE	High	[K].TLQEVTQLSQEAQR.[I]		0.0138647	0.000510674	1	2	3	P40939	P40939 [112-125]		Trifunctional enzyme subunit alpha, mitochondrial [OS=Homo sapiens]	0	1630.84																																										Indistinguishable Channels		Not Found	Not Found	Not Found	Not Found	Not Found	Not Found	Not Found	Not Found	Not Found	Not Found	Not Found	Not Found	Not Found	Not Found	Not Found	Not Found	High	0.0002667	0.001411	0.57	77.34
FALSE	High	[R].TMIISPER.[L]		0.015122	0.000510674	1	2	1	O75533-1	O75533-1 [125-132]		splicing factor 3B subunit 1 [OS=Homo sapiens]	0	946.503																																										Indistinguishable Channels		Not Found	Not Found	Not Found	Not Found	Not Found	Not Found	Not Found	Not Found	Not Found	Not Found	Not Found	Not Found	Not Found	Not Found	Not Found	Not Found	High	0.0002667	0.001549	1.85	53.88
FALSE	High	[R].LTALLLPPDPIVINHVISVDPSDQK.[K]		0.00903503	0.000510674	1	2	1	Q6STE5	Q6STE5 [329-353]		SWI/SNF-related matrix-associated actin-dependent regulator of chromatin subfamily D member 3 [OS=Homo sapiens]	0	2694.51																																										Indistinguishable Channels		Not Found	Not Found	Not Found	Not Found	Not Found	Not Found	Not Found	Not Found	Not Found	Not Found	Not Found	Not Found	Not Found	Not Found	Not Found	Not Found	High	0.0002667	0.0009108	3.33	141.52
FALSE	High	[R].LLQLWEK.[N]		0.00979133	0.000510674	1	1	1	Q8IWX8	Q8IWX8 [263-269]		Calcium homeostasis endoplasmic reticulum protein [OS=Homo sapiens]	0	929.545																																										Indistinguishable Channels		Not Found	Not Found	Not Found	Not Found	Not Found	Not Found	Not Found	Not Found	Not Found	Not Found	Not Found	Not Found	Not Found	Not Found	Not Found	Not Found	High	0.0002667	0.0009864	1.73	86.4
FALSE	High	[R].TLQSLACGK.[A]	1xNEM:H(5) [C7]	0.0152232	0.000510674	1	5	1	Q13620-1	Q13620-1 [763-771]		Isoform 2 of Cullin-4B [OS=Homo sapiens]	0	1045.53	0.01	0.01	0.01	0.01	0.01	0.01	0.01	0.01	2.12079e-17	2.20404e-17	2.22363e-17	2.36099e-17	2.08758e-17	2.13929e-17	2.07073e-17	2.18737e-17									820526		1054991		621793		885409		893418		1.29157e+06		1.0221e+06		1.10282e+06		975		Light	High	Not Found	Peak Found	Not Found	Peak Found	Not Found	Peak Found	Not Found	Peak Found	Not Found	Peak Found	Not Found	Peak Found	Not Found	Peak Found	Not Found	High	0.0002667	0.001556	1.14	66.21
FALSE	High	[K].VGHLSEPLMNR.[L]	1xOxidation [M9]	0.0168249	0.000510674	1	2	4	Q969Z0-1	Q969Z0-1 [231-241]		Protein TBRG4 [OS=Homo sapiens]	0	1268.64																																										Indistinguishable Channels		Not Found	Not Found	Not Found	Not Found	Not Found	Not Found	Not Found	Not Found	Not Found	Not Found	Not Found	Not Found	Not Found	Not Found	Not Found	Not Found	High	0.0002667	0.001753	1.13	41.4
FALSE	High	[K].CSGPGLSPGMVR.[A]	1xNEM:H(5) [C1]	0.00979133	0.000510674	1	2	5	P21333	P21333 [1453-1464]		Filamin-A [OS=Homo sapiens]	0	1285.6	13.477	12.615	0.01	0.01	0.302	0.01	0.69	0.596	3.12738e-07	5.31954e-07	2.22363e-17	2.36099e-17	0.406112	2.13929e-17	0.225041	0.132545	0	0			0		0	0	143595	1.93519e+06	198714	2.50672e+06	475726		651109		681338	205965	1.01003e+06		712921	492065	861867	513557	193		Light	Peak Found	Peak Found	Peak Found	Peak Found	High	Not Found	Peak Found	Not Found	High	Peak Found	High	Not Found	High	Peak Found	Peak Found	Peak Found	High	0.0002667	0.0009856	1.63	71.83
FALSE	High	[R].DGGVPADPDNIYLTTGASDGISTILK.[I]		0.0114211	0.000510674	1	2	1	Q8TD30-1	Q8TD30-1 [171-196]		Alanine aminotransferase 2 [OS=Homo sapiens]	0	2590.29																																										No Quan Values		Not Found	Not Found	Not Found	Not Found	Not Found	Not Found	Not Found	Not Found	Not Found	Not Found	Not Found	Not Found	Not Found	Not Found	Not Found	Not Found	High	0.0002667	0.001144	1.22
FALSE	High	[R].VLIAAHGNSLR.[G]		0.0169374	0.000510674	1	2	1	P18669	P18669 [181-191]		Phosphoglycerate mutase 1 [OS=Homo sapiens]	0	1150.67																																										Indistinguishable Channels		Not Found	Not Found	Not Found	Not Found	Not Found	Not Found	Not Found	Not Found	Not Found	Not Found	Not Found	Not Found	Not Found	Not Found	Not Found	Not Found	High	0.0002667	0.001759	0.88	42.84
FALSE	High	[K].DANGNSFATR.[LI]		0.0139576	0.000510674	1	3	3	P62701	P62701 [212-221]		40S ribosomal protein S4, X isoform [OS=Homo sapiens]	0	1052.48																																										Indistinguishable Channels		Not Found	Not Found	Not Found	Not Found	Not Found	Not Found	Not Found	Not Found	Not Found	Not Found	Not Found	Not Found	Not Found	Not Found	Not Found	Not Found	High	0.0002667	0.001412	1.28	30.53
FALSE	High	[R].ISDQNIIPSVTR.[S]		0.0138647	0.000510674	1	4	5	Q6Y7W6-1	Q6Y7W6-1 [670-681]		GRB10-interacting GYF protein 2 [OS=Homo sapiens]	0	1342.73																																										Indistinguishable Channels		Not Found	Not Found	Not Found	Not Found	Not Found	Not Found	Not Found	Not Found	Not Found	Not Found	Not Found	Not Found	Not Found	Not Found	Not Found	Not Found	High	0.0002667	0.001409	1.19	76.65
FALSE	High	[R].DAINQGMDEELER.[D]		0.00856342	0.000510674	1	3	3	P11177	P11177 [37-49]		Pyruvate dehydrogenase E1 component subunit beta, mitochondrial [OS=Homo sapiens]	0	1519.67																																										Indistinguishable Channels		Not Found	Not Found	Not Found	Not Found	Not Found	Not Found	Not Found	Not Found	Not Found	Not Found	Not Found	Not Found	Not Found	Not Found	Not Found	Not Found	High	0.0002667	0.0008683	1.03	77.73
FALSE	High	[R].LGLDYEER.[V]		0.0161652	0.000510674	1	2	7	Q99623	Q99623 [124-131]		Prohibitin-2 [OS=Homo sapiens]	0	994.484																																										Indistinguishable Channels		Not Found	Not Found	Not Found	Not Found	Not Found	Not Found	Not Found	Not Found	Not Found	Not Found	Not Found	Not Found	Not Found	Not Found	Not Found	Not Found	High	0.0002667	0.00167	2.25	63.47
FALSE	High	[R].LIDNISSR.[E]		0.00959655	0.000510674	1	2	7	Q92552	Q92552 [75-82]		28S ribosomal protein S27, mitochondrial [OS=Homo sapiens]	0	917.505																																										Indistinguishable Channels		Not Found	Not Found	Not Found	Not Found	Not Found	Not Found	Not Found	Not Found	Not Found	Not Found	Not Found	Not Found	Not Found	Not Found	Not Found	Not Found	High	0.0002667	0.000962	2.38	44.42
FALSE	High	[K].LSDIPEGK.[N]		0.0126264	0.000510674	1	2	1	P47985	P47985 [156-163]		cytochrome b-c1 complex subunit Rieske, mitochondrial [OS=Homo sapiens]	0	858.457																																										Indistinguishable Channels		Not Found	Not Found	Not Found	Not Found	Not Found	Not Found	Not Found	Not Found	Not Found	Not Found	Not Found	Not Found	Not Found	Not Found	Not Found	Not Found	High	0.0002667	0.001275	1.41	34.59
FALSE	High	[R].SDPAAFESR.[L]		0.0101247	0.000510674	1	1	3	Q5TC12-1	Q5TC12-1 [90-98]		ATP synthase mitochondrial F1 complex assembly factor 1 [OS=Homo sapiens]	0	979.448																																										Indistinguishable Channels		Not Found	Not Found	Not Found	Not Found	Not Found	Not Found	Not Found	Not Found	Not Found	Not Found	Not Found	Not Found	Not Found	Not Found	Not Found	Not Found	High	0.0002667	0.001015	2.29	38.36
FALSE	High	[K].TIEAEAAHGTVTR.[H]		0.00885522	0.000510674	1	2	2	P48735	P48735 [341-353]		Isocitrate dehydrogenase [NADP], mitochondrial [OS=Homo sapiens]	0	1355.69																																										Indistinguishable Channels		Not Found	Not Found	Not Found	Not Found	Not Found	Not Found	Not Found	Not Found	Not Found	Not Found	Not Found	Not Found	Not Found	Not Found	Not Found	Not Found	High	0.0002667	0.0008957	0.77	38.23
FALSE	High	[R].VLAVTAIR.[E]		0.0123757	0.000510674	1	2	1	P22102-1	P22102-1 [386-393]		trifunctional purine biosynthetic protein adenosine-3 [OS=Homo sapiens]	0	842.546																																										Indistinguishable Channels		Not Found	Not Found	Not Found	Not Found	Not Found	Not Found	Not Found	Not Found	Not Found	Not Found	Not Found	Not Found	Not Found	Not Found	Not Found	Not Found	High	0.0002667	0.001242	2.05	59.48
FALSE	High	[K].VGDQVWLFIDEPR.[R]		0.0160578	0.000510674	1	2	2	P49588	P49588 [585-597]		Alanine--tRNA ligase, cytoplasmic [OS=Homo sapiens]	0	1573.8																																										Not Reliable		Not Found	Not Found	Not Found	Not Found	Not Found	Not Found	Not Found	Not Found	Not Found	Not Found	Not Found	Not Found	Not Found	Not Found	Not Found	Not Found	High	0.0002667	0.00166	1.11	139.91
FALSE	High	[R].LRHEILLSQSVR.[Q]		0.0103996	0.000510674	1	2	3	P54886	P54886 [127-138]		delta-1-pyrroline-5-carboxylate synthase [OS=Homo sapiens]	1	1450.85																																										Indistinguishable Channels		Not Found	Not Found	Not Found	Not Found	Not Found	Not Found	Not Found	Not Found	Not Found	Not Found	Not Found	Not Found	Not Found	Not Found	Not Found	Not Found	High	0.0002667	0.001042	2.15	58.34
FALSE	High	[R].FSSYYLSLPPEMR.[I]		0.0118096	0.000510674	1	3	1	P08243-1	P08243-1 [425-437]		Asparagine synthetase [glutamine-hydrolyzing] [OS=Homo sapiens]	0	1589.77																																										Indistinguishable Channels		Not Found	Not Found	Not Found	Not Found	Not Found	Not Found	Not Found	Not Found	Not Found	Not Found	Not Found	Not Found	Not Found	Not Found	Not Found	Not Found	High	0.0002667	0.001187	1.39	122.22
FALSE	High	[K].VGEVIVTK.[D]		0.0164918	0.000510674	1	1	3	P10809	P10809 [345-352]		60 kDa heat shock protein, mitochondrial [OS=Homo sapiens]	0	844.514																																										Indistinguishable Channels		Not Found	Not Found	Not Found	Not Found	Not Found	Not Found	Not Found	Not Found	Not Found	Not Found	Not Found	Not Found	Not Found	Not Found	Not Found	Not Found	High	0.0002667	0.001713	1.73	37.07
FALSE	High	[R].LVTLISQQATLLASNEAFK.[K]		0.0127963	0.000510674	1	2	1	P51572	P51572 [119-137]		B-cell receptor-associated protein 31 [OS=Homo sapiens]	0	2047.14																																										No Quan Values		Not Found	Not Found	Not Found	Not Found	Not Found	Not Found	Not Found	Not Found	Not Found	Not Found	Not Found	Not Found	Not Found	Not Found	Not Found	Not Found	High	0.0002667	0.00129	1.8
FALSE	High	[K].VGEVIVTKDDAMLLK.[G]		0.00992336	0.000510674	1	1	3	P10809	P10809 [345-359]		60 kDa heat shock protein, mitochondrial [OS=Homo sapiens]	1	1630.91																																										Indistinguishable Channels		Not Found	Not Found	Not Found	Not Found	Not Found	Not Found	Not Found	Not Found	Not Found	Not Found	Not Found	Not Found	Not Found	Not Found	Not Found	Not Found	High	0.0002667	0.0009952	1.24	84.33
FALSE	High	[K].TDWLDGK.[H]		0.0140512	0.000510674	1	4	6	P30405	P30405 [161-167]		Peptidyl-prolyl cis-trans isomerase F, mitochondrial [OS=Homo sapiens]	0	834.399																																										Indistinguishable Channels		Not Found	Not Found	Not Found	Not Found	Not Found	Not Found	Not Found	Not Found	Not Found	Not Found	Not Found	Not Found	Not Found	Not Found	Not Found	Not Found	High	0.0002667	0.001429	1.91	62.93
FALSE	High	[K].TISQLFAK.[N]		0.0114211	0.000510674	1	2	6	Q4VCS5	Q4VCS5 [536-543]		Angiomotin [OS=Homo sapiens]	0	907.525																																										Indistinguishable Channels		Not Found	Not Found	Not Found	Not Found	Not Found	Not Found	Not Found	Not Found	Not Found	Not Found	Not Found	Not Found	Not Found	Not Found	Not Found	Not Found	High	0.0002667	0.001141	1.18	69.18
FALSE	High	[K].DATLTALDR.[G]		0.0142401	0.000510674	1	1	2	P40939	P40939 [391-399]		Trifunctional enzyme subunit alpha, mitochondrial [OS=Homo sapiens]	0	975.511																																										Indistinguishable Channels		Not Found	Not Found	Not Found	Not Found	Not Found	Not Found	Not Found	Not Found	Not Found	Not Found	Not Found	Not Found	Not Found	Not Found	Not Found	Not Found	High	0.0002667	0.001446	1.92	61.82
FALSE	High	[K].LTDQVMQNPR.[V]		0.0152232	0.000510674	1	2	1	Q99733	Q99733 [27-36]		Nucleosome assembly protein 1-like 4 [OS=Homo sapiens]	0	1201.6																																										Indistinguishable Channels		Not Found	Not Found	Not Found	Not Found	Not Found	Not Found	Not Found	Not Found	Not Found	Not Found	Not Found	Not Found	Not Found	Not Found	Not Found	Not Found	High	0.0002667	0.001561	0.75	47.22
FALSE	High	[K].DATPVPCGR.[W]	1xNEM:H(5) [C7]	0.0108985	0.000510674	1	1	10	O00411	O00411 [113-121]		DNA-directed RNA polymerase, mitochondrial [OS=Homo sapiens]	0	1040.48	0.059	0.057	0.087	0.084	0.063	0.078	0.043	0.11	0.919301	0.877509	0.938184	0.972608	0.811378	0.907085	0.62097	0.914056	0	0	0	0	0	0	0	0	5730975	339762	8553398	484676	5.00722e+06	434716	6483209	544535	2.96414e+06	185804	3.3619e+06	262244	1.07143e+06	46412.9	3.82151e+06	421185	220		Light	High	Peak Found	High	Peak Found	High	Peak Found	High	Peak Found	High	Peak Found	High	Peak Found	Peak Found	Peak Found	High	Peak Found	High	0.0002667	0.001092	1.51	58.33
FALSE	High	[K].SADTLWDIQK.[D]		0.0130555	0.000510674	1	1	1	P07195	P07195 [320-329]		L-lactate dehydrogenase B chain [OS=Homo sapiens]	0	1176.59																																										Indistinguishable Channels		Not Found	Not Found	Not Found	Not Found	Not Found	Not Found	Not Found	Not Found	Not Found	Not Found	Not Found	Not Found	Not Found	Not Found	Not Found	Not Found	High	0.0002667	0.001315	3.29	83.56
FALSE	High	[K].VLCIINPGNPTGQVQSR.[K]	1xNEM:H(5) [C3]	0.0106105	0.000510674	1	2	2	Q8TD30-1	Q8TD30-1 [263-279]		Alanine aminotransferase 2 [OS=Homo sapiens]	0	1921	0.01	0.01	0.01	0.01	0.01	0.01	0.01	0.01	2.12079e-17	2.20404e-17	2.22363e-17	2.36099e-17	2.08758e-17	2.13929e-17	2.07073e-17	2.18737e-17									403307		480644		374910		403423		281593		252214		251962		289152		1064		Light	Peak Found	Not Found	High	Not Found	High	Not Found	Peak Found	Not Found	Peak Found	Not Found	Peak Found	Not Found	Peak Found	Not Found	Peak Found	Not Found	High	0.0002667	0.001064	0.87	110.67
FALSE	High	[R].FSLYPFLCLLDER.[E]	1xNEM:H(5) [C8]	0.012049	0.000510674	1	1	3	O00411	O00411 [465-477]		DNA-directed RNA polymerase, mitochondrial [OS=Homo sapiens]	0	1740.87	2.181	2.296		100			0.625	0.855	0.0109848	0.0180012		2.36099e-17			0.259242	0.218819	0	0					0	0	140900	307281	141447	324749				36776					339183	211930	123294	105462	387		Light	High	Peak Found	High	Peak Found	Not Found	Not Found	Not Found	Peak Found	Not Found	Not Found	Not Found	Not Found	Peak Found	Peak Found	High	Peak Found	High	0.0002667	0.001212	1.48	146.73
FALSE	High	[K].TMQTLLSLVR.[Q]	1xOxidation [M2]	0.0105398	0.000510674	1	1	1	P00492	P00492 [142-151]		Hypoxanthine-guanine phosphoribosyltransferase [OS=Homo sapiens]	0	1177.66																																										Indistinguishable Channels		Not Found	Not Found	Not Found	Not Found	Not Found	Not Found	Not Found	Not Found	Not Found	Not Found	Not Found	Not Found	Not Found	Not Found	Not Found	Not Found	High	0.0002667	0.001058	1.5	92.06
FALSE	High	[K].TDVAAPFGGVK.[Q]		0.0111195	0.000510674	1	1	5	Q3SY69-1	Q3SY69-1 [887-897]		Mitochondrial 10-formyltetrahydrofolate dehydrogenase [OS=Homo sapiens]	0	1061.56																																										Indistinguishable Channels		Not Found	Not Found	Not Found	Not Found	Not Found	Not Found	Not Found	Not Found	Not Found	Not Found	Not Found	Not Found	Not Found	Not Found	Not Found	Not Found	High	0.0002667	0.001117	1.06	64.95
FALSE	High	[R].TFEDFVR.[I]		0.0123757	0.000510674	1	4	11	Q13085-1	Q13085-1 [1241-1247]		Acetyl-CoA carboxylase 1 [OS=Homo sapiens]	0	913.441																																										Indistinguishable Channels		Not Found	Not Found	Not Found	Not Found	Not Found	Not Found	Not Found	Not Found	Not Found	Not Found	Not Found	Not Found	Not Found	Not Found	Not Found	Not Found	High	0.0002667	0.001248	1.28	74.65
FALSE	High	[K].TEELNKEVASNSELVQSSR.[S]		0.0129686	0.000510674	1	1	1	P08779	P08779 [312-330]		Keratin, type I cytoskeletal 16 [OS=Homo sapiens]	1	2120.05																																										Indistinguishable Channels		Not Found	Not Found	Not Found	Not Found	Not Found	Not Found	Not Found	Not Found	Not Found	Not Found	Not Found	Not Found	Not Found	Not Found	Not Found	Not Found	High	0.0002667	0.001311	1.29	65.43
FALSE	High	[R].LGLGEGAEEK.[S]		0.0122112	0.000510674	1	2	1	P18754-1	P18754-1 [326-335]		Regulator of chromosome condensation [OS=Homo sapiens]	0	1002.51																																										Indistinguishable Channels		Not Found	Not Found	Not Found	Not Found	Not Found	Not Found	Not Found	Not Found	Not Found	Not Found	Not Found	Not Found	Not Found	Not Found	Not Found	Not Found	High	0.0002667	0.001226	1.2	42.01
FALSE	High	[K].VHAASVNPIDVNMR.[S]	1xOxidation [M13]	0.00833689	0.000510674	1	2	2	Q8WWV3-1	Q8WWV3-1 [78-91]		Reticulon-4-interacting protein 1, mitochondrial [OS=Homo sapiens]	0	1538.77																																										Indistinguishable Channels		Not Found	Not Found	Not Found	Not Found	Not Found	Not Found	Not Found	Not Found	Not Found	Not Found	Not Found	Not Found	Not Found	Not Found	Not Found	Not Found	High	0.0002667	0.0008466	2.67	51.88
FALSE	High	[R].LGNSHQPEKPLVR.[L]		0.0141453	0.000510674	1	3	1	P49959	P49959 [352-364]		Double-strand break repair protein MRE11 [OS=Homo sapiens]	0	1474.81																																										Indistinguishable Channels		Not Found	Not Found	Not Found	Not Found	Not Found	Not Found	Not Found	Not Found	Not Found	Not Found	Not Found	Not Found	Not Found	Not Found	Not Found	Not Found	High	0.0002667	0.001441	1.01	28.89
FALSE	High	[R].ELIPNIPFQMLLR.[G]		0.0112693	0.000510674	1	1	2	P11498	P11498 [632-644]		pyruvate carboxylase, mitochondrial [OS=Homo sapiens]	0	1583.9																																										Indistinguishable Channels		Not Found	Not Found	Not Found	Not Found	Not Found	Not Found	Not Found	Not Found	Not Found	Not Found	Not Found	Not Found	Not Found	Not Found	Not Found	Not Found	High	0.0002667	0.001131	1.85	144.09
FALSE	High	[K].SEVATLTAAGK.[E]		0.00985713	0.000510674	1	2	2	P36542-1	P36542-1 [116-126]		ATP synthase subunit gamma, mitochondrial [OS=Homo sapiens]	0	1047.57																																										Indistinguishable Channels		Not Found	Not Found	Not Found	Not Found	Not Found	Not Found	Not Found	Not Found	Not Found	Not Found	Not Found	Not Found	Not Found	Not Found	Not Found	Not Found	High	0.0002667	0.000988	0.96	46.81
FALSE	High	[R].DEILLANK.[K]		0.0134092	0.000510674	1	2	5	P54886	P54886 [401-408]		delta-1-pyrroline-5-carboxylate synthase [OS=Homo sapiens]	0	915.515																																										Indistinguishable Channels		Not Found	Not Found	Not Found	Not Found	Not Found	Not Found	Not Found	Not Found	Not Found	Not Found	Not Found	Not Found	Not Found	Not Found	Not Found	Not Found	High	0.0002667	0.001357	1.93	56.12
FALSE	High	[K].LVPVGYGIK.[K]		0.015635	0.000510674	1	1	6	P24534	P24534 [177-185]		Elongation factor 1-beta [OS=Homo sapiens]	0	945.577																																										Indistinguishable Channels		Not Found	Not Found	Not Found	Not Found	Not Found	Not Found	Not Found	Not Found	Not Found	Not Found	Not Found	Not Found	Not Found	Not Found	Not Found	Not Found	High	0.0002667	0.001603	1.7	65.88
FALSE	High	[R].EIVGASTNWR.[D]		0.0116527	0.000510674	1	3	2	Q9Y305-1	Q9Y305-1 [46-55]		Acyl-coenzyme A thioesterase 9, mitochondrial [OS=Homo sapiens]	0	1132.57																																										Indistinguishable Channels		Not Found	Not Found	Not Found	Not Found	Not Found	Not Found	Not Found	Not Found	Not Found	Not Found	Not Found	Not Found	Not Found	Not Found	Not Found	Not Found	High	0.0002667	0.001173	2.44	64.11
FALSE	High	[K].ITLVSAAPGK.[V]		0.00873733	0.000510674	1	2	2	Q9NPJ3-1	Q9NPJ3-1 [28-37]		Acyl-coenzyme A thioesterase 13 [OS=Homo sapiens]	0	956.578																																										Indistinguishable Channels		Not Found	Not Found	Not Found	Not Found	Not Found	Not Found	Not Found	Not Found	Not Found	Not Found	Not Found	Not Found	Not Found	Not Found	Not Found	Not Found	High	0.0002667	0.0008815	2.03	53.84
FALSE	High	[K].TIMEEQLVLK.[R]		0.0121299	0.000510674	1	1	3	Q9H845	Q9H845 [522-531]		Acyl-CoA dehydrogenase family member 9, mitochondrial [OS=Homo sapiens]	0	1203.67																																										Indistinguishable Channels		Not Found	Not Found	Not Found	Not Found	Not Found	Not Found	Not Found	Not Found	Not Found	Not Found	Not Found	Not Found	Not Found	Not Found	Not Found	Not Found	High	0.0002667	0.001221	1.26	84.9
FALSE	High	[K].IGPLGLSPK.[K]		0.0103996	0.000510674	1	1	1	P30050-1	P30050-1 [32-40]		60S ribosomal protein L12 [OS=Homo sapiens]	0	881.545																																										Indistinguishable Channels		Not Found	Not Found	Not Found	Not Found	Not Found	Not Found	Not Found	Not Found	Not Found	Not Found	Not Found	Not Found	Not Found	Not Found	Not Found	Not Found	High	0.0002667	0.001042	2.19	65.89
FALSE	High	[R].SAPGAASAAAALK.[Q]		0.00959655	0.000510674	1	1	3	Q9H7S9	Q9H7S9 [129-141]		Zinc finger protein 703 [OS=Homo sapiens]	0	1085.59																																										Indistinguishable Channels		Not Found	Not Found	Not Found	Not Found	Not Found	Not Found	Not Found	Not Found	Not Found	Not Found	Not Found	Not Found	Not Found	Not Found	Not Found	Not Found	High	0.0002667	0.0009624	1.75	49.34
FALSE	High	[R].EIVHIQAGQCGNQIGAK.[F]	1xNEM:H(5) [C10]	0.00828119	0.000510674	1	4	2	P07437	P07437 [3-19]		tubulin beta chain [OS=Homo sapiens]	0	1890.95	0.997	1.004	0.553	1.032	0.488	0.779	0.598	0.599	0.0160419	0.017821	0.0769777	0.0200049	0.190518	0.0991439	0.276773	0.131601	0	0	0	0	0	0	0	0	1548525	1.54359e+06	1.88317e+06	1.89134e+06	1.82285e+06	1.00886e+06	1503360	1.55157e+06	1.42609e+06	695998	1.43263e+06	1.11626e+06	1.80478e+06	1.07865e+06	2.71429e+06	1.62559e+06	317		Light	Peak Found	Peak Found	High	Peak Found	Peak Found	Peak Found	Peak Found	Peak Found	Peak Found	Peak Found	Peak Found	Peak Found	Peak Found	Peak Found	High	Peak Found	High	0.0002667	0.0008406	2.85	70.57
FALSE	High	[R].FQELLQDLEKK.[E]		0.0128822	0.000510674	1	1	2	Q8TAE8	Q8TAE8 [175-185]		Growth arrest and DNA damage-inducible proteins-interacting protein 1 [OS=Homo sapiens]	1	1390.76																																										Indistinguishable Channels		Not Found	Not Found	Not Found	Not Found	Not Found	Not Found	Not Found	Not Found	Not Found	Not Found	Not Found	Not Found	Not Found	Not Found	Not Found	Not Found	High	0.0002667	0.001294	2.3	83.83
FALSE	High	[R].TFLQTVSSEK.[V]		0.0123757	0.000510674	1	1	1	Q96EL3	Q96EL3 [32-41]		39S ribosomal protein L53, mitochondrial [OS=Homo sapiens]	0	1139.59																																										Indistinguishable Channels		Not Found	Not Found	Not Found	Not Found	Not Found	Not Found	Not Found	Not Found	Not Found	Not Found	Not Found	Not Found	Not Found	Not Found	Not Found	Not Found	High	0.0002667	0.001245	1.62	67.31
FALSE	High	[R].FTPDIPTMLYHGTQEER.[Q]	1xOxidation [M8]	0.0162734	0.000510674	1	8	4	Q9NRZ9-2	Q9NRZ9-2 [277-293]		Isoform 2 of Lymphoid-specific helicase [OS=Homo sapiens]	0	2050.95																																										Indistinguishable Channels		Not Found	Not Found	Not Found	Not Found	Not Found	Not Found	Not Found	Not Found	Not Found	Not Found	Not Found	Not Found	Not Found	Not Found	Not Found	Not Found	High	0.0002667	0.00168	1.71	84.98
FALSE	High	[R].LLQQVSQIYQSIEFSR.[L]		0.00959655	0.000510674	1	2	1	Q14152	Q14152 [439-454]		Eukaryotic translation initiation factor 3 subunit A [OS=Homo sapiens]	0	1939.03																																										No Quan Values		Not Found	Not Found	Not Found	Not Found	Not Found	Not Found	Not Found	Not Found	Not Found	Not Found	Not Found	Not Found	Not Found	Not Found	Not Found	Not Found	High	0.0002667	0.0009641	2
FALSE	High	[R].LSALFSSSQK.[R]		0.0150214	0.000510674	1	4	4	Q14789	Q14789 [2644-2653]		Golgin subfamily B member 1 [OS=Homo sapiens]	0	1067.57																																										Indistinguishable Channels		Not Found	Not Found	Not Found	Not Found	Not Found	Not Found	Not Found	Not Found	Not Found	Not Found	Not Found	Not Found	Not Found	Not Found	Not Found	Not Found	High	0.0002667	0.001542	2.36	60.36
FALSE	High	[R].TIVEEVQDGK.[V]		0.015531	0.000510674	1	1	1	Q04695	Q04695 [410-419]		Keratin, type I cytoskeletal 17 [OS=Homo sapiens]	0	1117.57																																										Indistinguishable Channels		Not Found	Not Found	Not Found	Not Found	Not Found	Not Found	Not Found	Not Found	Not Found	Not Found	Not Found	Not Found	Not Found	Not Found	Not Found	Not Found	High	0.0002667	0.001591	2.15	54.03
FALSE	High	[K].TIVFVETK.[R]		0.00909577	0.000510674	1	2	5	P17844	P17844 [344-351]		probable ATP-dependent RNA helicase DDX5 [OS=Homo sapiens]	0	936.54																																										Indistinguishable Channels		Not Found	Not Found	Not Found	Not Found	Not Found	Not Found	Not Found	Not Found	Not Found	Not Found	Not Found	Not Found	Not Found	Not Found	Not Found	Not Found	High	0.0002667	0.0009177	1.57	61.57
FALSE	High	[K].IRPVIEQTFPFSK.[V]		0.00934283	0.000510674	1	2	4	Q8WWV3-1	Q8WWV3-1 [362-374]		Reticulon-4-interacting protein 1, mitochondrial [OS=Homo sapiens]	0	1561.87																																										Indistinguishable Channels		Not Found	Not Found	Not Found	Not Found	Not Found	Not Found	Not Found	Not Found	Not Found	Not Found	Not Found	Not Found	Not Found	Not Found	Not Found	Not Found	High	0.0002667	0.0009414	1.8	89.69
FALSE	High	[K].TGFFEFQAAK.[D]		0.00879608	0.000510674	1	3	3	Q9P2J5	Q9P2J5 [823-832]		Leucine--tRNA ligase, cytoplasmic [OS=Homo sapiens]	0	1145.56																																										Indistinguishable Channels		Not Found	Not Found	Not Found	Not Found	Not Found	Not Found	Not Found	Not Found	Not Found	Not Found	Not Found	Not Found	Not Found	Not Found	Not Found	Not Found	High	0.0002667	0.0008919	1.44	92.61
FALSE	High	[R].EGFNDVVR.[G]		0.0084494	0.000510674	1	1	3	Q9H0R6-1	Q9H0R6-1 [367-374]		Glutamyl-tRNA(Gln) amidotransferase subunit A, mitochondrial [OS=Homo sapiens]	0	935.458																																										Indistinguishable Channels		Not Found	Not Found	Not Found	Not Found	Not Found	Not Found	Not Found	Not Found	Not Found	Not Found	Not Found	Not Found	Not Found	Not Found	Not Found	Not Found	High	0.0002667	0.000858	1.26	57.51
FALSE	High	[K].TLVEFPQK.[V]		0.0147236	0.000510674	1	1	3	P56181-2	P56181-2 [120-127]		Isoform 2 of NADH dehydrogenase [ubiquinone] flavoprotein 3, mitochondrial [OS=Homo sapiens]	0	961.535																																										Indistinguishable Channels		Not Found	Not Found	Not Found	Not Found	Not Found	Not Found	Not Found	Not Found	Not Found	Not Found	Not Found	Not Found	Not Found	Not Found	Not Found	Not Found	High	0.0002667	0.001503	1.61	64.69
FALSE	High	[R].CYLLVHQAK.[R]	1xNEM:H(5) [C1]	0.0127111	0.000510674	1	2	2	Q08J23	Q08J23 [221-229]		tRNA (Cytosine(34)-C(5))-methyltransferase [OS=Homo sapiens]	0	1199.62	0.01	0.01	0.01	0.01	0.01	0.01	0.01	0.01	2.12079e-17	2.20404e-17	2.22363e-17	2.36099e-17	2.08758e-17	2.13929e-17	2.07073e-17	2.18737e-17									544089		599094		567782		887094		237096		376922		406315		490504		217		Light	Peak Found	Not Found	High	Not Found	High	Not Found	Peak Found	Not Found	Peak Found	Not Found	Peak Found	Not Found	Peak Found	Not Found	Peak Found	Not Found	High	0.0002667	0.001278	1.08	82.77
FALSE	High	[R].ELAQQVQQVADDYGK.[C]		0.0145283	0.000510674	1	4	1	Q92841-1	Q92841-1 [176-190]		Isoform 2 of Probable ATP-dependent RNA helicase DDX17 [OS=Homo sapiens]	0	1691.82																																										Indistinguishable Channels		Not Found	Not Found	Not Found	Not Found	Not Found	Not Found	Not Found	Not Found	Not Found	Not Found	Not Found	Not Found	Not Found	Not Found	Not Found	Not Found	High	0.0002667	0.001485	1.42	96.3
FALSE	High	[R].ELAQQVQQVAAEYCR.[A]	1xNEM:H(5) [C14]	0.00909577	0.000510674	1	2	3	P17844	P17844 [178-192]		probable ATP-dependent RNA helicase DDX5 [OS=Homo sapiens]	0	1860.89	0.01	0.01	0.01	0.01	0.01	0.01	0.01	0.01	2.12079e-17	2.20404e-17	2.22363e-17	2.36099e-17	2.08758e-17	2.13929e-17	2.07073e-17	2.18737e-17									666563		928137		669986		811632		556498		544450		323458		636422		305		Light	High	Not Found	High	Not Found	Peak Found	Not Found	High	Not Found	Peak Found	Not Found	Peak Found	Not Found	Peak Found	Not Found	Peak Found	Not Found	High	0.0002667	0.0009165	0.77	133.27
FALSE	High	[K].MFGMVLEK.[I]		0.0168249	0.000510674	1	3	3	P55060-1	P55060-1 [817-824]		Exportin-2 [OS=Homo sapiens]	0	954.479																																										Indistinguishable Channels		Not Found	Not Found	Not Found	Not Found	Not Found	Not Found	Not Found	Not Found	Not Found	Not Found	Not Found	Not Found	Not Found	Not Found	Not Found	Not Found	High	0.0002667	0.001757	1.24	88.09
FALSE	High	[R].VLELEPNNFEATNELRK.[I]		0.011345	0.000510674	1	3	9	Q9H6T3	Q9H6T3 [227-243]		RNA polymerase II-associated protein 3 [OS=Homo sapiens]	1	2016.04																																										Indistinguishable Channels		Not Found	Not Found	Not Found	Not Found	Not Found	Not Found	Not Found	Not Found	Not Found	Not Found	Not Found	Not Found	Not Found	Not Found	Not Found	Not Found	High	0.0002667	0.001139	3.45	88.55
FALSE	High	[R].VLFIDNWR.[V]		0.0164918	0.000510674	1	4	6	Q9NVH6-1	Q9NVH6-1 [379-386]		Trimethyllysine dioxygenase, mitochondrial [OS=Homo sapiens]	0	1062.57																																										Indistinguishable Channels		Not Found	Not Found	Not Found	Not Found	Not Found	Not Found	Not Found	Not Found	Not Found	Not Found	Not Found	Not Found	Not Found	Not Found	Not Found	Not Found	High	0.0002667	0.001715	1.15	111.89
FALSE	High	[R].EMVECFNK.[I]	1xNEM:H(5) [C5]	0.0127963	0.000510674	1	1	2	Q13011	Q13011 [88-95]		Delta(3,5)-Delta(2,4)-dienoyl-CoA isomerase, mitochondrial [OS=Homo sapiens]	0	1124.48	0.01	0.01	0.01	0.01	0.01	0.01	0.01	0.01	2.12079e-17	2.20404e-17	2.22363e-17	2.36099e-17	2.08758e-17	2.13929e-17	2.07073e-17	2.18737e-17									2.11048e+06		2.21601e+06		7.58815e+06		8.21305e+06		2.30558e+06		2.87323e+06		1.74838e+06		1.87152e+06		323		Light	Peak Found	Not Found	Peak Found	Not Found	High	Not Found	High	Not Found	Peak Found	Not Found	Peak Found	Not Found	Peak Found	Not Found	Peak Found	Not Found	High	0.0002667	0.001285	0.94	72.57
FALSE	High	[R].SEVPGIFCAGADLK.[E]	1xNEM:H(5) [C8]	0.00909577	0.000510674	1	1	4	Q13825	Q13825 [131-144]		methylglutaconyl-CoA hydratase, mitochondrial [OS=Homo sapiens]	0	1531.75	0.01	0.177	0.01	0.01	0.01	0.158	0.01	0.01	2.12079e-17	0.773598	2.22363e-17	2.36099e-17	2.08758e-17	0.87883	2.07073e-17	2.18737e-17		0				0			364487		552259	97729.3	509553		612565		248500		334497	52862.4	406542		486820		871		Light	Peak Found	Not Found	High	Peak Found	Peak Found	Not Found	High	Not Found	High	Not Found	Peak Found	Peak Found	Peak Found	Not Found	Peak Found	Not Found	High	0.0002667	0.000916	1.7	118.34
FALSE	High	[K].FVFGSESVK.[RS]		0.0145283	0.000510674	1	5	3	P49792	P49792 [2514-2522]		E3 SUMO-protein ligase RanBP2 [OS=Homo sapiens]	0	999.515																																										Indistinguishable Channels		Not Found	Not Found	Not Found	Not Found	Not Found	Not Found	Not Found	Not Found	Not Found	Not Found	Not Found	Not Found	Not Found	Not Found	Not Found	Not Found	High	0.0002667	0.001475	1.14	68.66
FALSE	High	[R].ILRPWQSSETR.[S]		0.0143355	0.000510674	1	7	2	Q15637	Q15637 [261-271]		Splicing factor 1 [OS=Homo sapiens]	0	1372.73																																										Indistinguishable Channels		Not Found	Not Found	Not Found	Not Found	Not Found	Not Found	Not Found	Not Found	Not Found	Not Found	Not Found	Not Found	Not Found	Not Found	Not Found	Not Found	High	0.0002667	0.001463	1.22	55.63
FALSE	High	[K].EMLNSVMQELEDYSEGGPLYK.[N]	2xOxidation [M2; M7]	0.0128822	0.000510674	1	1	1	P49792	P49792 [744-764]		E3 SUMO-protein ligase RanBP2 [OS=Homo sapiens]	0	2464.09																																										Indistinguishable Channels		Not Found	Not Found	Not Found	Not Found	Not Found	Not Found	Not Found	Not Found	Not Found	Not Found	Not Found	Not Found	Not Found	Not Found	Not Found	Not Found	High	0.0002667	0.001296	1.32	139.02
FALSE	High	[K].VIGGDDLSTLTGK.[N]		0.00828119	0.000510674	1	1	1	P00492	P00492 [116-128]		Hypoxanthine-guanine phosphoribosyltransferase [OS=Homo sapiens]	0	1275.68																																										Indistinguishable Channels		Not Found	Not Found	Not Found	Not Found	Not Found	Not Found	Not Found	Not Found	Not Found	Not Found	Not Found	Not Found	Not Found	Not Found	Not Found	Not Found	High	0.0002667	0.000841	1.04	82.13
FALSE	High	[K].FVMQEEFSR.[D]		0.00940562	0.000510674	1	1	1	P30101	P30101 [336-344]		Protein disulfide-isomerase A3 [OS=Homo sapiens]	0	1172.54																																										Indistinguishable Channels		Not Found	Not Found	Not Found	Not Found	Not Found	Not Found	Not Found	Not Found	Not Found	Not Found	Not Found	Not Found	Not Found	Not Found	Not Found	Not Found	High	0.0002667	0.000949	1.84	76.96
FALSE	High	[K].SEISELR.[R]		0.0169374	0.000510674	2	2	2	P02533; Q04695	P02533 [329-335]; Q04695 [298-304]		Keratin, type I cytoskeletal 14 [OS=Homo sapiens] Keratin, type I cytoskeletal 17 [OS=Homo sapiens]	0	833.436																																										Indistinguishable Channels		Not Found	Not Found	Not Found	Not Found	Not Found	Not Found	Not Found	Not Found	Not Found	Not Found	Not Found	Not Found	Not Found	Not Found	Not Found	Not Found	High	0.0002667	0.001761	1.43	42.74
FALSE	High	[K].SCQAAMELAK.[H]	1xNEM:H(5) [C2]	0.00946884	0.000510674	1	1	2	Q86YH6-1	Q86YH6-1 [262-271]		Decaprenyl-diphosphate synthase subunit 2 [OS=Homo sapiens]	0	1176.54	2.461	2.165	0.989	1.159	0.96	100	100	1.786	0.000784374	0.00325086	0.0452688	0.0362125	0.0809924	2.13929e-17	2.07073e-17	0.0567363	0	0	0	0	0			0	311992	767708	360731	780924	483995	478442	527807	611584	221721	212961		313226		244776	167851	299844	861		Light	Peak Found	Peak Found	Peak Found	Peak Found	High	Peak Found	High	Peak Found	Peak Found	Peak Found	Not Found	Peak Found	Not Found	Peak Found	Peak Found	Peak Found	High	0.0002667	0.0009546	1.32	66.65
FALSE	High	[K].EGEVTTMNHEDLSLLK.[E]		0.0160578	0.000510674	1	1	2	Q8IYB8	Q8IYB8 [480-495]		ATP-dependent RNA helicase SUPV3L1, mitochondrial [OS=Homo sapiens]	0	1815.88																																										Indistinguishable Channels		Not Found	Not Found	Not Found	Not Found	Not Found	Not Found	Not Found	Not Found	Not Found	Not Found	Not Found	Not Found	Not Found	Not Found	Not Found	Not Found	High	0.0002667	0.001664	1.54	81.01
FALSE	High	[R].FVMEVEVDGQK.[F]		0.00879608	0.000510674	2	9	2	Q12906-1; Q96SI9	Q12906-1 [555-565]; Q96SI9 [541-551]		Interleukin enhancer-binding factor 3 [OS=Homo sapiens] spermatid perinuclear RNA-binding protein [OS=Homo sapiens]	0	1280.62																																										Indistinguishable Channels		Not Found	Not Found	Not Found	Not Found	Not Found	Not Found	Not Found	Not Found	Not Found	Not Found	Not Found	Not Found	Not Found	Not Found	Not Found	Not Found	High	0.0002667	0.0008895	1.16	78.89
FALSE	High	[K].TLTPISAAYAR.[A]		0.0117309	0.000510674	1	2	1	P31939	P31939 [295-305]		bifunctional purine biosynthesis protein purH [OS=Homo sapiens]	0	1163.64																																										Indistinguishable Channels		Not Found	Not Found	Not Found	Not Found	Not Found	Not Found	Not Found	Not Found	Not Found	Not Found	Not Found	Not Found	Not Found	Not Found	Not Found	Not Found	High	0.0002667	0.001178	1.76	68.04
FALSE	High	[K].VLEEALLSR.[E]		0.0125423	0.000510674	1	2	3	Q92667	Q92667 [214-222]		A-kinase anchor protein 1, mitochondrial [OS=Homo sapiens]	0	1029.59																																										Indistinguishable Channels		Not Found	Not Found	Not Found	Not Found	Not Found	Not Found	Not Found	Not Found	Not Found	Not Found	Not Found	Not Found	Not Found	Not Found	Not Found	Not Found	High	0.0002667	0.001258	1.71	73.48
FALSE	High	[K].TELDILK.[L]		0.0111195	0.000510674	1	2	2	Q5VWZ2	Q5VWZ2 [216-222]		Lysophospholipase-like protein 1 [OS=Homo sapiens]	0	831.482																																										Indistinguishable Channels		Not Found	Not Found	Not Found	Not Found	Not Found	Not Found	Not Found	Not Found	Not Found	Not Found	Not Found	Not Found	Not Found	Not Found	Not Found	Not Found	High	0.0002667	0.001117	1.34	69.21
FALSE	High	[R].ELLELASR.[M]		0.012049	0.000510674	1	2	4	Q00341-1	Q00341-1 [496-503]		Vigilin [OS=Homo sapiens]	0	930.525																																										Indistinguishable Channels		Not Found	Not Found	Not Found	Not Found	Not Found	Not Found	Not Found	Not Found	Not Found	Not Found	Not Found	Not Found	Not Found	Not Found	Not Found	Not Found	High	0.0002667	0.001208	1.25	70.74
FALSE	High	[R].LLQSGNSDVVR.[S]		0.0137724	0.000510674	1	2	1	Q13835	Q13835 [603-613]		Plakophilin-1 [OS=Homo sapiens]	0	1187.64																																										Indistinguishable Channels		Not Found	Not Found	Not Found	Not Found	Not Found	Not Found	Not Found	Not Found	Not Found	Not Found	Not Found	Not Found	Not Found	Not Found	Not Found	Not Found	High	0.0002667	0.001392	0.91	45.87
FALSE	High	[K].EMFPYEASTPTGISASCR.[R]	1xNEM:H(5) [C17]	0.00833689	0.000510674	1	2	1	P42167	P42167 [347-364]		Lamina-associated polypeptide 2, isoforms beta/gamma [OS=Homo sapiens]	0	2071.91		0.01	0.01	0.01	0.01	0.01	0.01	0.01		2.20404e-17	2.22363e-17	2.36099e-17	2.08758e-17	2.13929e-17	2.07073e-17	2.18737e-17											110273		559712		613279		293754		354578		530636		697563		319		Light	Not Found	Not Found	Peak Found	Not Found	Peak Found	Not Found	High	Not Found	Peak Found	Not Found	Peak Found	Not Found	Peak Found	Not Found	Peak Found	Not Found	High	0.0002667	0.0008464	0.95	115.31
FALSE	High	[K].THIGMSVQTFR.[Y]		0.0126264	0.000510674	1	1	2	Q3SY69-1	Q3SY69-1 [542-552]		Mitochondrial 10-formyltetrahydrofolate dehydrogenase [OS=Homo sapiens]	0	1276.65																																										Indistinguishable Channels		Not Found	Not Found	Not Found	Not Found	Not Found	Not Found	Not Found	Not Found	Not Found	Not Found	Not Found	Not Found	Not Found	Not Found	Not Found	Not Found	High	0.0002667	0.001267	1.7	62.76
FALSE	High	[K].EIVETFANK.[S]		0.0138647	0.000510674	1	1	6	P49792	P49792 [371-379]		E3 SUMO-protein ligase RanBP2 [OS=Homo sapiens]	0	1050.55																																										Indistinguishable Channels		Not Found	Not Found	Not Found	Not Found	Not Found	Not Found	Not Found	Not Found	Not Found	Not Found	Not Found	Not Found	Not Found	Not Found	Not Found	Not Found	High	0.0002667	0.001407	2.46	59.29
FALSE	High	[K].TEILPPFFK.[H]		0.0117309	0.000510674	1	1	2	O75533-1	O75533-1 [808-816]		splicing factor 3B subunit 1 [OS=Homo sapiens]	0	1091.61																																										Indistinguishable Channels		Not Found	Not Found	Not Found	Not Found	Not Found	Not Found	Not Found	Not Found	Not Found	Not Found	Not Found	Not Found	Not Found	Not Found	Not Found	Not Found	High	0.0002667	0.001173	1.53	116.19
FALSE	High	[R].TEMDWVLK.[H]		0.0161652	0.000510674	1	1	1	P52597	P52597 [91-98]		Heterogeneous nuclear ribonucleoprotein F [OS=Homo sapiens]	0	1021.5																																										Indistinguishable Channels		Not Found	Not Found	Not Found	Not Found	Not Found	Not Found	Not Found	Not Found	Not Found	Not Found	Not Found	Not Found	Not Found	Not Found	Not Found	Not Found	High	0.0002667	0.001676	1.22	91.43
FALSE	High	[K].TEMQDNTYPEILR.[S]		0.0128822	0.000510674	1	1	2	O43143	O43143 [492-504]		Pre-mRNA-splicing factor ATP-dependent RNA helicase DHX15 [OS=Homo sapiens]	0	1609.75																																										Indistinguishable Channels		Not Found	Not Found	Not Found	Not Found	Not Found	Not Found	Not Found	Not Found	Not Found	Not Found	Not Found	Not Found	Not Found	Not Found	Not Found	Not Found	High	0.0002667	0.001296	1.35	85.55
FALSE	High	[R].DEMEEVQK.[Q]		0.012049	0.000510674	1	4	4	O15091	O15091 [458-465]		Mitochondrial ribonuclease P protein 3 [OS=Homo sapiens]	0	1007.43																																										Indistinguishable Channels		Not Found	Not Found	Not Found	Not Found	Not Found	Not Found	Not Found	Not Found	Not Found	Not Found	Not Found	Not Found	Not Found	Not Found	Not Found	Not Found	High	0.0002667	0.001206	1.07	33.78
FALSE	High	[K].VGPQVGLFLDAVVFGGEDFR.[A]		0.015845	0.000510674	1	2	1	Q8N0X4	Q8N0X4 [189-208]		Citrate lyase subunit beta-like protein, mitochondrial [OS=Homo sapiens]	0	2122.1																																										No Quan Values		Not Found	Not Found	Not Found	Not Found	Not Found	Not Found	Not Found	Not Found	Not Found	Not Found	Not Found	Not Found	Not Found	Not Found	Not Found	Not Found	High	0.0002667	0.001634	0.52
FALSE	High	[R].VGQAMASTEEK.[A]		0.0153251	0.000510674	1	2	1	P46977	P46977 [555-565]		Dolichyl-diphosphooligosaccharide--protein glycosyltransferase subunit STT3A [OS=Homo sapiens]	0	1150.54																																										Indistinguishable Channels		Not Found	Not Found	Not Found	Not Found	Not Found	Not Found	Not Found	Not Found	Not Found	Not Found	Not Found	Not Found	Not Found	Not Found	Not Found	Not Found	High	0.0002667	0.001572	0.57	26.07
FALSE	High	[K].IGNVEVPK.[D]		0.0124587	0.000510674	1	1	8	Q8N442	Q8N442 [649-656]		translation factor GUF1, mitochondrial [OS=Homo sapiens]	0	855.493																																										Indistinguishable Channels		Not Found	Not Found	Not Found	Not Found	Not Found	Not Found	Not Found	Not Found	Not Found	Not Found	Not Found	Not Found	Not Found	Not Found	Not Found	Not Found	High	0.0002667	0.001255	1.9	43.63
FALSE	High	[K].FQYDIVGHSGDGYNIGLVPMNK.[I]		0.0103996	0.000510674	1	2	2	A3KMH1	A3KMH1 [1756-1777]		von Willebrand factor A domain-containing protein 8 [OS=Homo sapiens]	0	2424.17																																										Indistinguishable Channels		Not Found	Not Found	Not Found	Not Found	Not Found	Not Found	Not Found	Not Found	Not Found	Not Found	Not Found	Not Found	Not Found	Not Found	Not Found	Not Found	High	0.0002667	0.001045	1.78	120.23
FALSE	High	[R].SEDLLDYGPFR.[D]		0.0108985	0.000510674	1	1	3	P04843	P04843 [194-204]		Dolichyl-diphosphooligosaccharide--protein glycosyltransferase subunit 1 [OS=Homo sapiens]	0	1311.62																																										Indistinguishable Channels		Not Found	Not Found	Not Found	Not Found	Not Found	Not Found	Not Found	Not Found	Not Found	Not Found	Not Found	Not Found	Not Found	Not Found	Not Found	Not Found	High	0.0002667	0.001093	1.11	120.11
FALSE	High	[R].THAYGWESEAAMER.[A]		0.00953248	0.000510674	1	3	2	Q9Y697	Q9Y697 [92-105]		Cysteine desulfurase, mitochondrial [OS=Homo sapiens]	0	1637.7																																										Indistinguishable Channels		Not Found	Not Found	Not Found	Not Found	Not Found	Not Found	Not Found	Not Found	Not Found	Not Found	Not Found	Not Found	Not Found	Not Found	Not Found	Not Found	High	0.0002667	0.0009595	0.89	65
FALSE	High	[K].TLESSIQGLR.[I]		0.0143355	0.000510674	1	1	1	Q92747	Q92747 [359-368]		Actin-related protein 2/3 complex subunit 1A [OS=Homo sapiens]	0	1103.61																																										Indistinguishable Channels		Not Found	Not Found	Not Found	Not Found	Not Found	Not Found	Not Found	Not Found	Not Found	Not Found	Not Found	Not Found	Not Found	Not Found	Not Found	Not Found	High	0.0002667	0.001463	1.11	75.17
FALSE	High	[K].TIFQGIAAK.[V]		0.0103996	0.000510674	1	2	4	P52209	P52209 [155-163]		6-phosphogluconate dehydrogenase, decarboxylating [OS=Homo sapiens]	0	948.551																																										Indistinguishable Channels		Not Found	Not Found	Not Found	Not Found	Not Found	Not Found	Not Found	Not Found	Not Found	Not Found	Not Found	Not Found	Not Found	Not Found	Not Found	Not Found	High	0.0002667	0.001041	1.53	66.3
FALSE	High	[K].LRLEHVGVSLTDDLMNK.[L]		0.00972597	0.000510674	1	1	1	Q7L8L6	Q7L8L6 [616-632]		FAST kinase domain-containing protein 5, mitochondrial [OS=Homo sapiens]	1	1940.03																																										Indistinguishable Channels		Not Found	Not Found	Not Found	Not Found	Not Found	Not Found	Not Found	Not Found	Not Found	Not Found	Not Found	Not Found	Not Found	Not Found	Not Found	Not Found	High	0.0002667	0.0009768	2.84	103.81
FALSE	High	[R].EILINTLHK.[Y]		0.0135896	0.000510674	1	3	3	A3KMH1	A3KMH1 [1014-1022]		von Willebrand factor A domain-containing protein 8 [OS=Homo sapiens]	0	1080.64																																										Indistinguishable Channels		Not Found	Not Found	Not Found	Not Found	Not Found	Not Found	Not Found	Not Found	Not Found	Not Found	Not Found	Not Found	Not Found	Not Found	Not Found	Not Found	High	0.0002667	0.001376	2.35	60.13
FALSE	High	[R].EYQELMNTK.[L]	1xOxidation [M6]	0.0140512	0.000510674	1	1	4	P13647	P13647 [452-460]		keratin, type II cytoskeletal 5 [OS=Homo sapiens]	0	1171.53																																										Indistinguishable Channels		Not Found	Not Found	Not Found	Not Found	Not Found	Not Found	Not Found	Not Found	Not Found	Not Found	Not Found	Not Found	Not Found	Not Found	Not Found	Not Found	High	0.0002667	0.001423	1.85	34.75
FALSE	High	[R].EMVEIITK.[E]		0.015122	0.000510674	1	2	6	Q10713	Q10713 [403-410]		Mitochondrial-processing peptidase subunit alpha [OS=Homo sapiens]	0	962.523																																										Indistinguishable Channels		Not Found	Not Found	Not Found	Not Found	Not Found	Not Found	Not Found	Not Found	Not Found	Not Found	Not Found	Not Found	Not Found	Not Found	Not Found	Not Found	High	0.0002667	0.001551	2.35	63.78
FALSE	High	[K].EVFSMAGVVVR.[A]	1xOxidation [M5]	0.0142401	0.000510674	1	2	1	P52272	P52272 [222-232]		Heterogeneous nuclear ribonucleoprotein M [OS=Homo sapiens]	0	1209.63																																										Indistinguishable Channels		Not Found	Not Found	Not Found	Not Found	Not Found	Not Found	Not Found	Not Found	Not Found	Not Found	Not Found	Not Found	Not Found	Not Found	Not Found	Not Found	High	0.0002667	0.001451	1.41	70.6
FALSE	High	[R].TVETLLLR.[F]		0.00833689	0.000510674	1	1	1	Q9H845	Q9H845 [511-518]		Acyl-CoA dehydrogenase family member 9, mitochondrial [OS=Homo sapiens]	0	944.578																																										Indistinguishable Channels		Not Found	Not Found	Not Found	Not Found	Not Found	Not Found	Not Found	Not Found	Not Found	Not Found	Not Found	Not Found	Not Found	Not Found	Not Found	Not Found	High	0.0002667	0.0008476	1.28	79.19
FALSE	High	[K].TVFDEAIR.[A]		0.0146256	0.000510674	1	4	6	P63000-1	P63000-1 [167-174]		Ras-related C3 botulinum toxin substrate 1 [OS=Homo sapiens]	0	950.494																																										Indistinguishable Channels		Not Found	Not Found	Not Found	Not Found	Not Found	Not Found	Not Found	Not Found	Not Found	Not Found	Not Found	Not Found	Not Found	Not Found	Not Found	Not Found	High	0.0002667	0.001489	1.36	69.07
FALSE	High	[R].IVATKPLYVALAQR.[K]		0.0131431	0.000510674	1	3	1	P11940-1	P11940-1 [357-370]		Polyadenylate-binding protein 1 [OS=Homo sapiens]	0	1542.94																																										Indistinguishable Channels		Not Found	Not Found	Not Found	Not Found	Not Found	Not Found	Not Found	Not Found	Not Found	Not Found	Not Found	Not Found	Not Found	Not Found	Not Found	Not Found	High	0.0002667	0.001328	1.28	78.76
FALSE	High	[K].VAQPTITDNKDGTVTVR.[Y]		0.0164918	0.000510674	1	2	4	P21333	P21333 [1815-1831]		Filamin-A [OS=Homo sapiens]	1	1814.96																																										Indistinguishable Channels		Not Found	Not Found	Not Found	Not Found	Not Found	Not Found	Not Found	Not Found	Not Found	Not Found	Not Found	Not Found	Not Found	Not Found	Not Found	Not Found	High	0.0002667	0.001718	1.42	60.56
FALSE	High	[R].FEEELTSK.[W]		0.0134991	0.000510674	1	4	2	Q9HAC7-1	Q9HAC7-1 [337-344]		succinate--hydroxymethylglutarate CoA-transferase [OS=Homo sapiens]	0	982.473																																										Indistinguishable Channels		Not Found	Not Found	Not Found	Not Found	Not Found	Not Found	Not Found	Not Found	Not Found	Not Found	Not Found	Not Found	Not Found	Not Found	Not Found	Not Found	High	0.0002667	0.001366	1.4	46.26
FALSE	High	[K].EVIAVSCGPAQCQETIR.[T]	2xNEM:H(5) [C7; C12]	0.0138647	0.000510674	1	2	1	P38117	P38117 [60-76]		electron transfer flavoprotein subunit beta [OS=Homo sapiens]	0	2053.97	7.192	6.643	7.057	7.103	8.972	100	11.351	5.462	7.79953e-06	1.35226e-05	6.32575e-06	1.25288e-05	2.05339e-05	2.13929e-17	0.000255562	0.00020059	0	0	0	0	0		0	0	545394	3.92259e+06	754552	5.01282e+06	542892	3.83117e+06	522487	3.71134e+06	310184	2.78304e+06		3.36557e+06	409978	4.65387e+06	677627	3.70135e+06	333		Light	Peak Found	Peak Found	Peak Found	Peak Found	High	Peak Found	Peak Found	Peak Found	Peak Found	Peak Found	Not Found	Peak Found	Peak Found	Peak Found	Peak Found	Peak Found	High	0.0002667	0.001408	2.05	112.19
FALSE	High	[R].LVGEIMQETGTR.[I]	1xOxidation [M6]	0.00833689	0.000510674	1	2	1	Q00341-1	Q00341-1 [244-255]		Vigilin [OS=Homo sapiens]	0	1349.67																																										Indistinguishable Channels		Not Found	Not Found	Not Found	Not Found	Not Found	Not Found	Not Found	Not Found	Not Found	Not Found	Not Found	Not Found	Not Found	Not Found	Not Found	Not Found	High	0.0002667	0.0008458	0.81	57.46
FALSE	High	[R].LVGEIMQETGTR.[I]		0.0130555	0.000510674	1	2	2	Q00341-1	Q00341-1 [244-255]		Vigilin [OS=Homo sapiens]	0	1333.68																																										Indistinguishable Channels		Not Found	Not Found	Not Found	Not Found	Not Found	Not Found	Not Found	Not Found	Not Found	Not Found	Not Found	Not Found	Not Found	Not Found	Not Found	Not Found	High	0.0002667	0.001316	1	72.84
FALSE	High	[R].EVLDQVCYR.[V]	1xNEM:H(5) [C7]	0.0157396	0.000510674	1	2	1	Q15459	Q15459 [238-246]		splicing factor 3A subunit 1 [OS=Homo sapiens]	0	1249.59	0.01	0.01	0.01	0.01	0.01		0.01	0.01	2.12079e-17	2.20404e-17	2.22363e-17	2.36099e-17	2.08758e-17		2.07073e-17	2.18737e-17									424467		496646		569628		653860		701724				629634		852904		334		Light	Peak Found	Not Found	Peak Found	Not Found	Peak Found	Not Found	Peak Found	Not Found	Peak Found	Not Found	Not Found	Not Found	Peak Found	Not Found	High	Not Found	High	0.0002667	0.001621	0.78	82.83
FALSE	High	[R].IVCYEEK.[Q]	1xNEM:H(5) [C3]	0.0109717	0.000510674	1	1	5	P46199	P46199 [709-715]		Translation initiation factor IF-2, mitochondrial [OS=Homo sapiens]	0	1008.47	0.03	0.015	0.096	0.037	0.107	0.042	0.248	0.049	0.538978	0.20516	0.900763	0.636372	0.943865	0.622308	0.666381	0.735346	0	0	0	0	0	0	0	0	3260990	96610.7	4.63785e+06	71670.1	3.47895e+06	333064	5232737	194603	3.09901e+06	332039	3.46134e+06	146169	657716	163145	4.27102e+06	210250	696		Light	Peak Found	Peak Found	Peak Found	Peak Found	High	Peak Found	High	Peak Found	High	Peak Found	High	Peak Found	Peak Found	Peak Found	High	Peak Found	High	0.0002667	0.001097	1.45	57.01
FALSE	High	[R].LKYENEVALR.[Q]		0.0114211	0.000510674	1	1	1	P13645	P13645 [236-245]		Keratin, type I cytoskeletal 10 [OS=Homo sapiens]	1	1234.68																																										Indistinguishable Channels		Not Found	Not Found	Not Found	Not Found	Not Found	Not Found	Not Found	Not Found	Not Found	Not Found	Not Found	Not Found	Not Found	Not Found	Not Found	Not Found	High	0.0002667	0.001144	1.9	56.89
FALSE	High	[K].FDTGNLCMVTGGANLGR.[I]	1xNEM:H(5) [C7]	0.0136807	0.000510674	1	1	1	P62701	P62701 [175-191]		40S ribosomal protein S4, X isoform [OS=Homo sapiens]	0	1850.85	0.01	0.01	0.01	0.11	0.01	0.01	0.197	0.01	2.12079e-17	2.20404e-17	2.22363e-17	0.960254	2.08758e-17	2.13929e-17	0.768265	2.18737e-17				0			0		161665		254931		673972		716509	79111	195694		232811		423491	83279.9	620055		354		Light	Peak Found	Not Found	Peak Found	Not Found	Peak Found	Not Found	High	Peak Found	Peak Found	Not Found	Peak Found	Not Found	Peak Found	Peak Found	Peak Found	Not Found	High	0.0002667	0.00139	0.74	122.8
FALSE	High	[K].FDQLNIQR.[T]		0.00966105	0.000510674	1	2	4	Q01968-1	Q01968-1 [450-457]		Inositol polyphosphate 5-phosphatase OCRL-1 [OS=Homo sapiens]	0	1033.54																																										Indistinguishable Channels		Not Found	Not Found	Not Found	Not Found	Not Found	Not Found	Not Found	Not Found	Not Found	Not Found	Not Found	Not Found	Not Found	Not Found	Not Found	Not Found	High	0.0002667	0.0009687	2.37	62.98
FALSE	High	[R].SMMMSYAAER.[S]		0.0100572	0.000510674	1	8	3	P18583-1	P18583-1 [998-1007]		Protein SON [OS=Homo sapiens]	0	1176.48																																										Indistinguishable Channels		Not Found	Not Found	Not Found	Not Found	Not Found	Not Found	Not Found	Not Found	Not Found	Not Found	Not Found	Not Found	Not Found	Not Found	Not Found	Not Found	High	0.0002667	0.001011	1.54	65.45
FALSE	High	[K].EAGLWSDALR.[I]		0.0101247	0.000510674	1	2	2	Q9UG01	Q9UG01 [1238-1247]		Intraflagellar transport protein 172 homolog [OS=Homo sapiens]	0	1117.56																																										Indistinguishable Channels		Not Found	Not Found	Not Found	Not Found	Not Found	Not Found	Not Found	Not Found	Not Found	Not Found	Not Found	Not Found	Not Found	Not Found	Not Found	Not Found	High	0.0002667	0.001014	1.78	90.49
FALSE	High	[R].SMMSPMAER.[S]		0.0147236	0.000510674	1	9	4	P18583-1	P18583-1 [1023-1031]; [1048-1056]		Protein SON [OS=Homo sapiens]	0	1039.44																																										Indistinguishable Channels		Not Found	Not Found	Not Found	Not Found	Not Found	Not Found	Not Found	Not Found	Not Found	Not Found	Not Found	Not Found	Not Found	Not Found	Not Found	Not Found	High	0.0002667	0.001499	2	54.03
FALSE	High	[R].SMMSSYSAADR.[S]		0.0145283	0.000510674	1	9	3	P18583-1	P18583-1 [1091-1101]; [1102-1112]		Protein SON [OS=Homo sapiens]	0	1205.49																																										Indistinguishable Channels		Not Found	Not Found	Not Found	Not Found	Not Found	Not Found	Not Found	Not Found	Not Found	Not Found	Not Found	Not Found	Not Found	Not Found	Not Found	Not Found	High	0.0002667	0.001484	1.56	54.62
FALSE	High	[K].EAFSDGITSVK.[N]		0.0163822	0.000510674	1	3	1	P08243-1	P08243-1 [468-478]		Asparagine synthetase [glutamine-hydrolyzing] [OS=Homo sapiens]	0	1153.57																																										Indistinguishable Channels		Not Found	Not Found	Not Found	Not Found	Not Found	Not Found	Not Found	Not Found	Not Found	Not Found	Not Found	Not Found	Not Found	Not Found	Not Found	Not Found	High	0.0002667	0.001692	1.32	65.89
FALSE	High	[K].ISIMAER.[L]	1xOxidation [M4]	0.015531	0.000510674	1	1	1	P42704	P42704 [1237-1243]		Leucine-rich PPR motif-containing protein, mitochondrial [OS=Homo sapiens]	0	835.434																																										Indistinguishable Channels		Not Found	Not Found	Not Found	Not Found	Not Found	Not Found	Not Found	Not Found	Not Found	Not Found	Not Found	Not Found	Not Found	Not Found	Not Found	Not Found	High	0.0002667	0.001601	1.51	51.88
FALSE	High	[R].DQIVSVQEEK.[K]		0.0100572	0.000510674	1	7	1	A0MZ66	A0MZ66 [149-158]		Shootin-1 [OS=Homo sapiens]	0	1174.6																																										Indistinguishable Channels		Not Found	Not Found	Not Found	Not Found	Not Found	Not Found	Not Found	Not Found	Not Found	Not Found	Not Found	Not Found	Not Found	Not Found	Not Found	Not Found	High	0.0002667	0.001009	1.14	48.13
FALSE	High	[K].VAVFFGGLSIK.[K]		0.00946884	0.000510674	1	2	1	Q13838-1	Q13838-1 [145-155]		spliceosome RNA helicase DDX39B [OS=Homo sapiens]	0	1137.67																																										Indistinguishable Channels		Not Found	Not Found	Not Found	Not Found	Not Found	Not Found	Not Found	Not Found	Not Found	Not Found	Not Found	Not Found	Not Found	Not Found	Not Found	Not Found	High	0.0002667	0.0009546	1.38	120.47
FALSE	High	[K].DQLALAIGK.[L]		0.00828119	0.000510674	1	2	1	P43897	P43897 [184-192]		Elongation factor Ts, mitochondrial [OS=Homo sapiens]	0	928.546																																										Indistinguishable Channels		Not Found	Not Found	Not Found	Not Found	Not Found	Not Found	Not Found	Not Found	Not Found	Not Found	Not Found	Not Found	Not Found	Not Found	Not Found	Not Found	High	0.0002667	0.0008416	2.52	71.23
FALSE	High	[R].ILNGHSLTR.[R]		0.00928044	0.000510674	1	3	5	O95202-1	O95202-1 [185-193]		mitochondrial proton/calcium exchanger protein [OS=Homo sapiens]	0	1010.57																																										Indistinguishable Channels		Not Found	Not Found	Not Found	Not Found	Not Found	Not Found	Not Found	Not Found	Not Found	Not Found	Not Found	Not Found	Not Found	Not Found	Not Found	Not Found	High	0.0002667	0.0009323	1.09	35.62
FALSE	High	[K].SLQMYLER.[L]		0.0119687	0.000510674	1	2	2	P42126	P42126 [289-296]		Enoyl-CoA delta isomerase 1, mitochondrial [OS=Homo sapiens]	0	1039.52																																										Indistinguishable Channels		Not Found	Not Found	Not Found	Not Found	Not Found	Not Found	Not Found	Not Found	Not Found	Not Found	Not Found	Not Found	Not Found	Not Found	Not Found	Not Found	High	0.0002667	0.001199	1.31	76.47
FALSE	High	[K].ISLESEYEK.[I]		0.0167132	0.000510674	1	1	3	Q9P0S2	Q9P0S2 [61-69]		Cytochrome c oxidase assembly protein COX16 homolog, mitochondrial [OS=Homo sapiens]	0	1097.54																																										Indistinguishable Channels		Not Found	Not Found	Not Found	Not Found	Not Found	Not Found	Not Found	Not Found	Not Found	Not Found	Not Found	Not Found	Not Found	Not Found	Not Found	Not Found	High	0.0002667	0.001735	1.42	60.62
FALSE	High	[R].FFALPYVDHFLR.[L]		0.0106105	0.000510674	1	3	1	Q9HD33-1	Q9HD33-1 [199-210]		39S ribosomal protein L47, mitochondrial [OS=Homo sapiens]	0	1524.8																																										Indistinguishable Channels		Not Found	Not Found	Not Found	Not Found	Not Found	Not Found	Not Found	Not Found	Not Found	Not Found	Not Found	Not Found	Not Found	Not Found	Not Found	Not Found	High	0.0002667	0.001065	1.01	140.96
FALSE	High	[R].EAYVELVHHIR.[E]		0.0124587	0.000510674	1	6	7	Q96SZ6	Q96SZ6 [420-430]		CDK5 regulatory subunit-associated protein 1 [OS=Homo sapiens]	0	1365.73																																										Indistinguishable Channels		Not Found	Not Found	Not Found	Not Found	Not Found	Not Found	Not Found	Not Found	Not Found	Not Found	Not Found	Not Found	Not Found	Not Found	Not Found	Not Found	High	0.0002667	0.001252	1.93	63.44
FALSE	High	[R].SLQSVAEER.[A]		0.00985713	0.000510674	1	2	5	P61313-1	P61313-1 [97-105]		60S ribosomal protein L15 [OS=Homo sapiens]	0	1018.52																																										Indistinguishable Channels		Not Found	Not Found	Not Found	Not Found	Not Found	Not Found	Not Found	Not Found	Not Found	Not Found	Not Found	Not Found	Not Found	Not Found	Not Found	Not Found	High	0.0002667	0.0009881	1.93	45.85
FALSE	High	[K].ILHDFYIEK.[E]		0.00856342	0.000510674	1	3	2	Q9H6T3	Q9H6T3 [597-605]		RNA polymerase II-associated protein 3 [OS=Homo sapiens]	0	1177.63																																										Indistinguishable Channels		Not Found	Not Found	Not Found	Not Found	Not Found	Not Found	Not Found	Not Found	Not Found	Not Found	Not Found	Not Found	Not Found	Not Found	Not Found	Not Found	High	0.0002667	0.0008692	1.05	69.16
FALSE	High	[R].TTNFAGILSQGLR.[I]		0.0103302	0.000510674	1	1	1	P09874	P09874 [866-878]		Poly [ADP-ribose] polymerase 1 [OS=Homo sapiens]	0	1377.75																																										Indistinguishable Channels		Not Found	Not Found	Not Found	Not Found	Not Found	Not Found	Not Found	Not Found	Not Found	Not Found	Not Found	Not Found	Not Found	Not Found	Not Found	Not Found	High	0.0002667	0.001035	1.49	114.46
FALSE	High	[K].FEVIEKPQA.[-]		0.0127111	0.000510674	1	2	2	P18859	P18859 [100-108]		ATP synthase-coupling factor 6, mitochondrial [OS=Homo sapiens]	0	1060.57																																										Indistinguishable Channels		Not Found	Not Found	Not Found	Not Found	Not Found	Not Found	Not Found	Not Found	Not Found	Not Found	Not Found	Not Found	Not Found	Not Found	Not Found	Not Found	High	0.0002667	0.001276	1.72	62.36
FALSE	High	[K].SMQDGWGESDGPVTGAR.[H]		0.00909577	0.000510674	1	3	1	Q9UPQ9	Q9UPQ9 [992-1008]		Trinucleotide repeat-containing gene 6B protein [OS=Homo sapiens]	0	1749.75																																										Indistinguishable Channels		Not Found	Not Found	Not Found	Not Found	Not Found	Not Found	Not Found	Not Found	Not Found	Not Found	Not Found	Not Found	Not Found	Not Found	Not Found	Not Found	High	0.0002667	0.0009157	1.26	74.11
FALSE	High	[R].LLAEGHPDPDAELQR.[M]		0.00915692	0.000510674	1	1	7	P49756-1	P49756-1 [550-564]		RNA-binding protein 25 [OS=Homo sapiens]	0	1660.83																																										Indistinguishable Channels		Not Found	Not Found	Not Found	Not Found	Not Found	Not Found	Not Found	Not Found	Not Found	Not Found	Not Found	Not Found	Not Found	Not Found	Not Found	Not Found	High	0.0002667	0.0009249	1.76	62.49
FALSE	High	[K].EAVLLNLK.[S]		0.0131431	0.000510674	1	1	3	Q9H9J2	Q9H9J2 [113-120]		39S ribosomal protein L44, mitochondrial [OS=Homo sapiens]	0	899.556																																										Indistinguishable Channels		Not Found	Not Found	Not Found	Not Found	Not Found	Not Found	Not Found	Not Found	Not Found	Not Found	Not Found	Not Found	Not Found	Not Found	Not Found	Not Found	High	0.0002667	0.001329	1.47	72.14
FALSE	High	[R].FERPDGSHFDVR.[I]		0.0132312	0.000510674	1	1	1	Q9Y2S7	Q9Y2S7 [336-347]		Polymerase delta-interacting protein 2 [OS=Homo sapiens]	0	1461.69																																										Indistinguishable Channels		Not Found	Not Found	Not Found	Not Found	Not Found	Not Found	Not Found	Not Found	Not Found	Not Found	Not Found	Not Found	Not Found	Not Found	Not Found	Not Found	High	0.0002667	0.001339	2.55	57.63
FALSE	High	[R].EAMNDPLLER.[Y]		0.00862101	0.000510674	1	1	1	O43143	O43143 [244-253]		Pre-mRNA-splicing factor ATP-dependent RNA helicase DHX15 [OS=Homo sapiens]	0	1187.57																																										Indistinguishable Channels		Not Found	Not Found	Not Found	Not Found	Not Found	Not Found	Not Found	Not Found	Not Found	Not Found	Not Found	Not Found	Not Found	Not Found	Not Found	Not Found	High	0.0002667	0.0008713	1.54	71.63
FALSE	High	[R].FEPYANPTK.[R]		0.0143355	0.000510674	1	2	5	P52272	P52272 [61-69]		Heterogeneous nuclear ribonucleoprotein M [OS=Homo sapiens]	0	1066.52																																										Indistinguishable Channels		Not Found	Not Found	Not Found	Not Found	Not Found	Not Found	Not Found	Not Found	Not Found	Not Found	Not Found	Not Found	Not Found	Not Found	Not Found	Not Found	High	0.0002667	0.001462	2.01	49.99
FALSE	High	[K].LSLGTYASLHGR.[I]		0.0111195	0.000510674	1	5	1	Q9UHB6	Q9UHB6 [424-435]		LIM domain and actin-binding protein 1 [OS=Homo sapiens]	0	1274.69																																										Indistinguishable Channels		Not Found	Not Found	Not Found	Not Found	Not Found	Not Found	Not Found	Not Found	Not Found	Not Found	Not Found	Not Found	Not Found	Not Found	Not Found	Not Found	High	0.0002667	0.001112	1.76	67.63
FALSE	High	[R].STCTINYSK.[D]	1xNEM:H(5) [C3]	0.0133199	0.000510674	1	3	3	P49419-2	P49419-2 [492-500]		Isoform 2 of Alpha-aminoadipic semialdehyde dehydrogenase [OS=Homo sapiens]	0	1141.52	0.01	0.01	0.13	0.093	0.01	0.01	0.01	0.207	2.12079e-17	2.20404e-17	0.792755	0.949308	2.08758e-17	2.13929e-17	2.07073e-17	0.778591			0	0				0	845785		1249802		905462	117315	1.40839e+06	130694	462617		595716		99755		506333	104635	924		Light	Peak Found	Not Found	Peak Found	Not Found	Peak Found	Peak Found	High	Peak Found	Peak Found	Not Found	High	Not Found	Peak Found	Not Found	High	Peak Found	High	0.0002667	0.00135	1.84	56.86
FALSE	High	[K].VAVLSQNR.[T]		0.0148222	0.000510674	1	2	2	Q9BWD1	Q9BWD1 [181-188]		Acetyl-CoA acetyltransferase, cytosolic [OS=Homo sapiens]	0	886.51																																										Indistinguishable Channels		Not Found	Not Found	Not Found	Not Found	Not Found	Not Found	Not Found	Not Found	Not Found	Not Found	Not Found	Not Found	Not Found	Not Found	Not Found	Not Found	High	0.0002667	0.001513	2.17	30.77
FALSE	High	[R].EALQYFYFLR.[D]		0.0109717	0.000510674	1	2	1	Q8N1F7-1	Q8N1F7-1 [546-555]		Nuclear pore complex protein Nup93 [OS=Homo sapiens]	0	1349.69																																										Indistinguishable Channels		Not Found	Not Found	Not Found	Not Found	Not Found	Not Found	Not Found	Not Found	Not Found	Not Found	Not Found	Not Found	Not Found	Not Found	Not Found	Not Found	High	0.0002667	0.001097	2.26	141.16
FALSE	High	[R].SIVLNEYK.[R]		0.0146256	0.000510674	1	1	1	Q8TCS8	Q8TCS8 [350-357]		Polyribonucleotide nucleotidyltransferase 1, mitochondrial [OS=Homo sapiens]	0	965.53																																										Indistinguishable Channels		Not Found	Not Found	Not Found	Not Found	Not Found	Not Found	Not Found	Not Found	Not Found	Not Found	Not Found	Not Found	Not Found	Not Found	Not Found	Not Found	High	0.0002667	0.001491	1.92	58.86
FALSE	High	[R].DPQVNAFAIFIGSLGDQATR.[L]		0.0117309	0.000510674	1	2	1	A3KMH1	A3KMH1 [1851-1870]		von Willebrand factor A domain-containing protein 8 [OS=Homo sapiens]	0	2120.08																																										Indistinguishable Channels		Not Found	Not Found	Not Found	Not Found	Not Found	Not Found	Not Found	Not Found	Not Found	Not Found	Not Found	Not Found	Not Found	Not Found	Not Found	Not Found	High	0.0002667	0.001176	1.41	146.12
FALSE	High	[K].DTLQSELVGQLYK.[S]		0.00946884	0.000510674	1	8	4	O00429	O00429 [680-692]		Dynamin-1-like protein [OS=Homo sapiens]	0	1493.78																																										Indistinguishable Channels		Not Found	Not Found	Not Found	Not Found	Not Found	Not Found	Not Found	Not Found	Not Found	Not Found	Not Found	Not Found	Not Found	Not Found	Not Found	Not Found	High	0.0002667	0.0009546	1.68	124.35
FALSE	High	[K].EVLSLLQEK.[N]		0.0122112	0.000510674	1	2	4	Q6UB35-1	Q6UB35-1 [84-92]		Monofunctional C1-tetrahydrofolate synthase, mitochondrial [OS=Homo sapiens]	0	1058.61																																										Indistinguishable Channels		Not Found	Not Found	Not Found	Not Found	Not Found	Not Found	Not Found	Not Found	Not Found	Not Found	Not Found	Not Found	Not Found	Not Found	Not Found	Not Found	High	0.0002667	0.001229	2.01	82.67
FALSE	High	[K].VAMGAFDK.[T]		0.00850622	0.000510674	1	2	1	P11310-1	P11310-1 [272-279]		medium-chain specific acyl-CoA dehydrogenase, mitochondrial [OS=Homo sapiens]	0	838.413																																										Indistinguishable Channels		Not Found	Not Found	Not Found	Not Found	Not Found	Not Found	Not Found	Not Found	Not Found	Not Found	Not Found	Not Found	Not Found	Not Found	Not Found	Not Found	High	0.0002667	0.000863	2.08	50.26
FALSE	High	[K].LKPGTMIEWGNNWAR.[A]	1xOxidation [M6]	0.00891476	0.000510674	1	1	2	Q9BPW8	Q9BPW8 [192-206]		Protein NipSnap homolog 1 [OS=Homo sapiens]	0	1788.88																																										Indistinguishable Channels		Not Found	Not Found	Not Found	Not Found	Not Found	Not Found	Not Found	Not Found	Not Found	Not Found	Not Found	Not Found	Not Found	Not Found	Not Found	Not Found	High	0.0002667	0.0009025	0.97	83.56
FALSE	High	[R].SPDEPLPVVR.[I]		0.015122	0.000510674	1	1	2	Q9NUL7	Q9NUL7 [28-37]		Probable ATP-dependent RNA helicase DDX28 [OS=Homo sapiens]	0	1108.6																																										Indistinguishable Channels		Not Found	Not Found	Not Found	Not Found	Not Found	Not Found	Not Found	Not Found	Not Found	Not Found	Not Found	Not Found	Not Found	Not Found	Not Found	Not Found	High	0.0002667	0.001551	2	61.9
FALSE	High	[R].EYDEETVR.[W]		0.0121299	0.000510674	1	2	10	Q4G0N4	Q4G0N4 [143-150]		NAD kinase 2, mitochondrial [OS=Homo sapiens]	0	1040.45																																										Indistinguishable Channels		Not Found	Not Found	Not Found	Not Found	Not Found	Not Found	Not Found	Not Found	Not Found	Not Found	Not Found	Not Found	Not Found	Not Found	Not Found	Not Found	High	0.0002667	0.001219	1.21	35.6
FALSE	High	[K].EYEAAVEQLK.[S]		0.00839296	0.000510674	1	3	1	Q9NVI7-2	Q9NVI7-2 [95-104]		Isoform 2 of ATPase family AAA domain-containing protein 3A [OS=Homo sapiens]	0	1179.59																																										Indistinguishable Channels		Not Found	Not Found	Not Found	Not Found	Not Found	Not Found	Not Found	Not Found	Not Found	Not Found	Not Found	Not Found	Not Found	Not Found	Not Found	Not Found	High	0.0002667	0.0008521	1.76	63.13
FALSE	High	[R].FAHLLDQVSR.[V]		0.00959655	0.000510674	1	5	1	Q96SZ6	Q96SZ6 [354-363]		CDK5 regulatory subunit-associated protein 1 [OS=Homo sapiens]	0	1185.64																																										Indistinguishable Channels		Not Found	Not Found	Not Found	Not Found	Not Found	Not Found	Not Found	Not Found	Not Found	Not Found	Not Found	Not Found	Not Found	Not Found	Not Found	Not Found	High	0.0002667	0.0009619	1.78	66.62
FALSE	High	[K].DYNVTANSK.[L]		0.00992336	0.000510674	1	4	7	P00338-1	P00338-1 [82-90]		L-lactate dehydrogenase A chain [OS=Homo sapiens]	0	1011.47																																										Indistinguishable Channels		Not Found	Not Found	Not Found	Not Found	Not Found	Not Found	Not Found	Not Found	Not Found	Not Found	Not Found	Not Found	Not Found	Not Found	Not Found	Not Found	High	0.0002667	0.0009994	2.12	30.35
FALSE	High	[R].TVTISPFSGR.[L]		0.00928044	0.000510674	1	2	1	P41247-1	P41247-1 [178-187]		Patatin-like phospholipase domain-containing protein 4 [OS=Homo sapiens]	0	1064.57																																										Indistinguishable Channels		Not Found	Not Found	Not Found	Not Found	Not Found	Not Found	Not Found	Not Found	Not Found	Not Found	Not Found	Not Found	Not Found	Not Found	Not Found	Not Found	High	0.0002667	0.0009368	1.2	69.56
FALSE	High	[K].FAFDYATK.[K]		0.0103302	0.000510674	1	3	5	O43837-1	O43837-1 [200-207]		isocitrate dehydrogenase [NAD] subunit beta, mitochondrial [OS=Homo sapiens]	0	962.462																																										Indistinguishable Channels		Not Found	Not Found	Not Found	Not Found	Not Found	Not Found	Not Found	Not Found	Not Found	Not Found	Not Found	Not Found	Not Found	Not Found	Not Found	Not Found	High	0.0002667	0.001038	1.82	73.88
FALSE	High	[K].TVTPAYNR.[F]		0.00934283	0.000510674	1	2	4	Q07157	Q07157 [1519-1526]		Tight junction protein ZO-1 [OS=Homo sapiens]	0	921.479																																										Indistinguishable Channels		Not Found	Not Found	Not Found	Not Found	Not Found	Not Found	Not Found	Not Found	Not Found	Not Found	Not Found	Not Found	Not Found	Not Found	Not Found	Not Found	High	0.0002667	0.0009378	1.66	29.01
FALSE	High	[K].LIINSLYK.[N]		0.0134991	0.000510674	1	1	7	P14625	P14625 [88-95]		Endoplasmin [OS=Homo sapiens]	0	963.587																																										Indistinguishable Channels		Not Found	Not Found	Not Found	Not Found	Not Found	Not Found	Not Found	Not Found	Not Found	Not Found	Not Found	Not Found	Not Found	Not Found	Not Found	Not Found	High	0.0002667	0.001365	1.37	79.69
FALSE	High	[R].DYDDMSPR.[R]		0.0122112	0.000510674	1	3	3	P61978	P61978 [279-286]		Heterogeneous nuclear ribonucleoprotein K [OS=Homo sapiens]	0	998.388																																										Indistinguishable Channels		Not Found	Not Found	Not Found	Not Found	Not Found	Not Found	Not Found	Not Found	Not Found	Not Found	Not Found	Not Found	Not Found	Not Found	Not Found	Not Found	High	0.0002667	0.001224	1.49	48.81
FALSE	High	[R].TYYYNTETK.[Q]		0.0124587	0.000510674	1	3	1	O75400	O75400 [156-164]		pre-mRNA-processing factor 40 homolog A [OS=Homo sapiens]	0	1182.53																																										Indistinguishable Channels		Not Found	Not Found	Not Found	Not Found	Not Found	Not Found	Not Found	Not Found	Not Found	Not Found	Not Found	Not Found	Not Found	Not Found	Not Found	Not Found	High	0.0002667	0.001254	1.46	42.94
FALSE	High	[R].DVTTFFSGK.[A]		0.0140512	0.000510674	1	4	9	Q8N6T3-1	Q8N6T3-1 [289-297]		ADP-ribosylation factor GTPase-activating protein 1 [OS=Homo sapiens]	0	1001.49																																										Indistinguishable Channels		Not Found	Not Found	Not Found	Not Found	Not Found	Not Found	Not Found	Not Found	Not Found	Not Found	Not Found	Not Found	Not Found	Not Found	Not Found	Not Found	High	0.0002667	0.001422	0.69	90.69
FALSE	High	[K].TYPGVMHSSCPQEMAAVK.[E]	1xNEM:H(5) [C10]	0.0104694	0.000510674	1	1	2	O95372	O95372 [204-221]		acyl-protein thioesterase 2 [OS=Homo sapiens]	0	2060.92	0.01		0.01	0.01	0.047	0.043	0.057	0.01	2.12079e-17		2.22363e-17	2.36099e-17	0.65718	0.62629	0.737247	2.18737e-17					0	0	0		297882				1.37102e+06		1.83423e+06		1.78493e+06	83107.1	2266421	97154.3	1467369	83952	1.88809e+06		1012		Light	Peak Found	Not Found	Not Found	Not Found	Peak Found	Not Found	Peak Found	Not Found	Peak Found	Peak Found	Peak Found	Peak Found	High	Peak Found	High	Not Found	High	0.0002667	0.00105	1	77.78
FALSE	High	[R].DWVLNEFR.[S]		0.015531	0.000510674	1	4	3	Q92841-1	Q92841-1 [379-386]		Isoform 2 of Probable ATP-dependent RNA helicase DDX17 [OS=Homo sapiens]	0	1078.53																																										Indistinguishable Channels		Not Found	Not Found	Not Found	Not Found	Not Found	Not Found	Not Found	Not Found	Not Found	Not Found	Not Found	Not Found	Not Found	Not Found	Not Found	Not Found	High	0.0002667	0.001598	1.46	118.23
FALSE	High	[K].TYEVSLR.[E]		0.0146256	0.000510674	1	1	2	Q16531	Q16531 [192-198]		DNA damage-binding protein 1 [OS=Homo sapiens]	0	867.457																																										Indistinguishable Channels		Not Found	Not Found	Not Found	Not Found	Not Found	Not Found	Not Found	Not Found	Not Found	Not Found	Not Found	Not Found	Not Found	Not Found	Not Found	Not Found	High	0.0002667	0.001489	1.71	54.08
FALSE	High	[K].TYEDIDKR.[G]		0.00966105	0.000510674	1	1	5	P82650	P82650 [249-256]		28S ribosomal protein S22, mitochondrial [OS=Homo sapiens]	1	1039.51																																										Indistinguishable Channels		Not Found	Not Found	Not Found	Not Found	Not Found	Not Found	Not Found	Not Found	Not Found	Not Found	Not Found	Not Found	Not Found	Not Found	Not Found	Not Found	High	0.0002667	0.0009732	1.77	28.24
FALSE	High	[R].DWVLNEFK.[H]		0.0135896	0.000510674	1	2	4	P17844	P17844 [381-388]		probable ATP-dependent RNA helicase DDX5 [OS=Homo sapiens]	0	1050.53																																										Indistinguishable Channels		Not Found	Not Found	Not Found	Not Found	Not Found	Not Found	Not Found	Not Found	Not Found	Not Found	Not Found	Not Found	Not Found	Not Found	Not Found	Not Found	High	0.0002667	0.001376	1.32	114.56
FALSE	High	[R].EYTAAVEAK.[Q]		0.00850622	0.000510674	1	2	5	Q99623	Q99623 [192-200]		Prohibitin-2 [OS=Homo sapiens]	0	981.489																																										Indistinguishable Channels		Not Found	Not Found	Not Found	Not Found	Not Found	Not Found	Not Found	Not Found	Not Found	Not Found	Not Found	Not Found	Not Found	Not Found	Not Found	Not Found	High	0.0002667	0.0008628	1.54	31.88
FALSE	High	[R].EYQELMNTK.[L]		0.00953248	0.000510674	1	1	3	P13647	P13647 [452-460]		keratin, type II cytoskeletal 5 [OS=Homo sapiens]	0	1155.54																																										Indistinguishable Channels		Not Found	Not Found	Not Found	Not Found	Not Found	Not Found	Not Found	Not Found	Not Found	Not Found	Not Found	Not Found	Not Found	Not Found	Not Found	Not Found	High	0.0002667	0.0009602	1.64	56.05
FALSE	High	[R].SPLGEVAIR.[D]		0.0127111	0.000510674	1	1	1	O75131	O75131 [476-484]		Copine-3 [OS=Homo sapiens]	0	941.541																																										Indistinguishable Channels		Not Found	Not Found	Not Found	Not Found	Not Found	Not Found	Not Found	Not Found	Not Found	Not Found	Not Found	Not Found	Not Found	Not Found	Not Found	Not Found	High	0.0002667	0.001278	1.36	64.34
FALSE	High	[K].LHIIEVGTPPTGNQPFPK.[K]		0.0140512	0.000510674	1	2	3	Q00610-1	Q00610-1 [228-245]		Clathrin heavy chain 1 [OS=Homo sapiens]	0	1945.05																																										Indistinguishable Channels		Not Found	Not Found	Not Found	Not Found	Not Found	Not Found	Not Found	Not Found	Not Found	Not Found	Not Found	Not Found	Not Found	Not Found	Not Found	Not Found	High	0.0002667	0.001429	1.73	88.69
FALSE	High	[K].FANPFPAAVR.[G]		0.0167132	0.000510674	1	2	6	P05166-1	P05166-1 [490-499]		propionyl-CoA carboxylase beta chain, mitochondrial [OS=Homo sapiens]	0	1089.58																																										Indistinguishable Channels		Not Found	Not Found	Not Found	Not Found	Not Found	Not Found	Not Found	Not Found	Not Found	Not Found	Not Found	Not Found	Not Found	Not Found	Not Found	Not Found	High	0.0002667	0.001744	1.45	84.99
FALSE	High	[R].FAPSPTGFLHLGGLR.[T]		0.0131431	0.000510674	1	2	1	Q5JPH6	Q5JPH6 [41-55]		Probable glutamate--tRNA ligase, mitochondrial [OS=Homo sapiens]	0	1569.85																																										Indistinguishable Channels		Not Found	Not Found	Not Found	Not Found	Not Found	Not Found	Not Found	Not Found	Not Found	Not Found	Not Found	Not Found	Not Found	Not Found	Not Found	Not Found	High	0.0002667	0.001328	1.19	114
FALSE	High	[R].SSLLLGFR.[R]		0.0147236	0.000510674	1	1	5	P42704	P42704 [542-549]		Leucine-rich PPR motif-containing protein, mitochondrial [OS=Homo sapiens]	0	892.525																																										Indistinguishable Channels		Not Found	Not Found	Not Found	Not Found	Not Found	Not Found	Not Found	Not Found	Not Found	Not Found	Not Found	Not Found	Not Found	Not Found	Not Found	Not Found	High	0.0002667	0.001503	1.22	92.29
FALSE	High	[K].DTPGFIVNR.[L]		0.00873733	0.000510674	1	3	5	Q16836-1	Q16836-1 [213-221]		Hydroxyacyl-coenzyme A dehydrogenase, mitochondrial [OS=Homo sapiens]	0	1018.53																																										Indistinguishable Channels		Not Found	Not Found	Not Found	Not Found	Not Found	Not Found	Not Found	Not Found	Not Found	Not Found	Not Found	Not Found	Not Found	Not Found	Not Found	Not Found	High	0.0002667	0.0008821	1.03	66.64
FALSE	High	[R].IKPVLMMNK.[M]		0.0133199	0.000510674	1	1	3	P13639	P13639 [151-159]		Elongation factor 2 [OS=Homo sapiens]	0	1073.62																																										Indistinguishable Channels		Not Found	Not Found	Not Found	Not Found	Not Found	Not Found	Not Found	Not Found	Not Found	Not Found	Not Found	Not Found	Not Found	Not Found	Not Found	Not Found	High	0.0002667	0.001346	1.54	52.06
FALSE	High	[R].SNGVQLLQR.[L]		0.0169374	0.000510674	1	2	3	Q9H3U1	Q9H3U1 [194-202]		Protein unc-45 homolog A [OS=Homo sapiens]	0	1014.57																																										Indistinguishable Channels		Not Found	Not Found	Not Found	Not Found	Not Found	Not Found	Not Found	Not Found	Not Found	Not Found	Not Found	Not Found	Not Found	Not Found	Not Found	Not Found	High	0.0002667	0.001761	2.16	54.15
FALSE	High	[R].DTQEVPLEK.[A]		0.0104694	0.000510674	2	4	7	Q7Z739; Q9Y5A9-1	Q7Z739 [534-542]; Q9Y5A9-1 [528-536]		YTH domain-containing family protein 3 [OS=Homo sapiens] YTH domain-containing family protein 2 [OS=Homo sapiens]	0	1058.54																																										Indistinguishable Channels		Not Found	Not Found	Not Found	Not Found	Not Found	Not Found	Not Found	Not Found	Not Found	Not Found	Not Found	Not Found	Not Found	Not Found	Not Found	Not Found	High	0.0002667	0.001049	1.51	43.24
FALSE	High	[R].IHPVSTMVK.[G]		0.0139576	0.000510674	1	1	6	P07195	P07195 [271-279]		L-lactate dehydrogenase B chain [OS=Homo sapiens]	0	1011.57																																										Indistinguishable Channels		Not Found	Not Found	Not Found	Not Found	Not Found	Not Found	Not Found	Not Found	Not Found	Not Found	Not Found	Not Found	Not Found	Not Found	Not Found	Not Found	High	0.0002667	0.001419	1.42	36.52
FALSE	High	[K].EVPLVFPK.[T]		0.0134092	0.000510674	1	4	4	Q9Y305-1	Q9Y305-1 [400-407]		Acyl-coenzyme A thioesterase 9, mitochondrial [OS=Homo sapiens]	0	928.55																																										Indistinguishable Channels		Not Found	Not Found	Not Found	Not Found	Not Found	Not Found	Not Found	Not Found	Not Found	Not Found	Not Found	Not Found	Not Found	Not Found	Not Found	Not Found	High	0.0002667	0.001356	1.45	79.37
FALSE	High	[K].LILYQEAAATNGR.[V]		0.0134092	0.000510674	1	5	3	Q9BTX1	Q9BTX1 [380-392]		Nucleoporin Ndc1 [OS=Homo sapiens]	0	1419.76																																										Indistinguishable Channels		Not Found	Not Found	Not Found	Not Found	Not Found	Not Found	Not Found	Not Found	Not Found	Not Found	Not Found	Not Found	Not Found	Not Found	Not Found	Not Found	High	0.0002667	0.001359	0.63	72.02
FALSE	High	[R].LLIVSTTPYSEK.[D]		0.00909577	0.000510674	1	2	4	Q9Y230	Q9Y230 [354-365]		RuvB-like 2 [OS=Homo sapiens]	0	1350.75																																										Indistinguishable Channels		Not Found	Not Found	Not Found	Not Found	Not Found	Not Found	Not Found	Not Found	Not Found	Not Found	Not Found	Not Found	Not Found	Not Found	Not Found	Not Found	High	0.0002667	0.0009147	0.98	79.82
FALSE	High	[R].SSAIPDFR.[D]		0.0100572	0.000510674	1	4	3	P52594-1	P52594-1 [101-108]		Arf-GAP domain and FG repeat-containing protein 1 [OS=Homo sapiens]	0	892.452																																										Indistinguishable Channels		Not Found	Not Found	Not Found	Not Found	Not Found	Not Found	Not Found	Not Found	Not Found	Not Found	Not Found	Not Found	Not Found	Not Found	Not Found	Not Found	High	0.0002667	0.001008	1.3	63.99
FALSE	High	[R].EAAEEACR.[S]	1xNEM:H(5) [C7]	0.015531	0.000510674	1	1	7	Q99797	Q99797 [136-143]		Mitochondrial intermediate peptidase [OS=Homo sapiens]	0	1003.41	0.107	0.094	0.158	0.041	0.253	0.146	0.01	0.233	0.813418	0.896369	0.629676	0.692116	0.510893	0.828814	2.07073e-17	0.535628	0	0	0	0	0	0		0	1.74908e+06	187478	3.16842e+06	298896	2.84535e+06	449248	3.0993e+06	126025	1.17482e+06	297052	1.30161e+06	189475	4357.75		1.02801e+06	239782	271		Light	High	Peak Found	High	Peak Found	Peak Found	Peak Found	High	Peak Found	High	Peak Found	High	Peak Found	Peak Found	Not Found	Peak Found	Peak Found	High	0.0002667	0.001593	1.83	31.65
FALSE	High	[R].EVTAAQVAR.[V]		0.0140512	0.000510674	1	4	3	A5YKK6	A5YKK6 [284-292]		CCR4-NOT transcription complex subunit 1 [OS=Homo sapiens]	0	944.516																																										Indistinguishable Channels		Not Found	Not Found	Not Found	Not Found	Not Found	Not Found	Not Found	Not Found	Not Found	Not Found	Not Found	Not Found	Not Found	Not Found	Not Found	Not Found	High	0.0002667	0.001428	1.91	28.92
FALSE	High	[R].VALEVEDGR.[K]		0.00940562	0.000510674	1	8	1	P41229	P41229 [779-787]		Lysine-specific demethylase 5C [OS=Homo sapiens]	0	987.511																																										Indistinguishable Channels		Not Found	Not Found	Not Found	Not Found	Not Found	Not Found	Not Found	Not Found	Not Found	Not Found	Not Found	Not Found	Not Found	Not Found	Not Found	Not Found	High	0.0002667	0.0009451	1.19	50.12
FALSE	High	[K].LVDVPFQVEFPAPK.[N]		0.0107536	0.000510674	1	6	3	O00213	O00213 [523-536]		amyloid-beta A4 precursor protein-binding family B member 1 [OS=Homo sapiens]	0	1585.86																																										Indistinguishable Channels		Not Found	Not Found	Not Found	Not Found	Not Found	Not Found	Not Found	Not Found	Not Found	Not Found	Not Found	Not Found	Not Found	Not Found	Not Found	Not Found	High	0.0002667	0.001077	1.41	130.26
FALSE	High	[K].VAKPVVEMDGDEMTR.[I]	1xOxidation [M8]	0.0161652	0.000510674	1	1	1	P48735	P48735 [46-60]		Isocitrate dehydrogenase [NADP], mitochondrial [OS=Homo sapiens]	0	1692.79																																										Indistinguishable Channels		Not Found	Not Found	Not Found	Not Found	Not Found	Not Found	Not Found	Not Found	Not Found	Not Found	Not Found	Not Found	Not Found	Not Found	Not Found	Not Found	High	0.0002667	0.001675	1.1	46.69
FALSE	High	[K].LIIVEGCQR.[QL]	1xNEM:H(5) [C7]	0.0146256	0.000510674	1	10	10	P05023	P05023 [699-707]		Sodium/potassium-transporting ATPase subunit alpha-1 [OS=Homo sapiens]	0	1155.62	0.151	0.11	0.036	0.144	0.045	0.01	0.01	0.01	0.621177	0.824553	0.62242	0.72197	0.636052	2.13929e-17	2.07073e-17	2.18737e-17	0	0	0	0	0				1.42122e+06	214857	1.82749e+06	201101	2.28415e+06	83016.5	2.24421e+06	323538	2.04901e+06	91714.5	2.39663e+06		2.14761e+06		2.77352e+06		607		Light	High	Peak Found	High	Peak Found	High	Peak Found	High	Peak Found	High	Peak Found	High	Not Found	High	Not Found	High	Not Found	High	0.0002667	0.001497	1.36	77.96
FALSE	High	[R].SSEKPTGLWSTASSQR.[V]		0.0128822	0.000510674	1	1	1	Q9UGP4	Q9UGP4 [255-270]		LIM domain-containing protein 1 [OS=Homo sapiens]	0	1721.85																																										Indistinguishable Channels		Not Found	Not Found	Not Found	Not Found	Not Found	Not Found	Not Found	Not Found	Not Found	Not Found	Not Found	Not Found	Not Found	Not Found	Not Found	Not Found	High	0.0002667	0.001301	1.61	57.93
FALSE	High	[R].TVPYTDPDHASLK.[I]		0.0116527	0.000510674	1	3	3	Q5JRX3	Q5JRX3 [872-884]		Presequence protease, mitochondrial [OS=Homo sapiens]	0	1443.71																																										Indistinguishable Channels		Not Found	Not Found	Not Found	Not Found	Not Found	Not Found	Not Found	Not Found	Not Found	Not Found	Not Found	Not Found	Not Found	Not Found	Not Found	Not Found	High	0.0002667	0.001165	1.73	52.79
FALSE	High	[K].EVVIVSATR.[T]		0.0122932	0.000510674	1	2	2	P24752	P24752 [41-49]		Acetyl-CoA acetyltransferase, mitochondrial [OS=Homo sapiens]	0	973.568																																										Indistinguishable Channels		Not Found	Not Found	Not Found	Not Found	Not Found	Not Found	Not Found	Not Found	Not Found	Not Found	Not Found	Not Found	Not Found	Not Found	Not Found	Not Found	High	0.0002667	0.001234	1.29	49.17
FALSE	High	[K].DVDGAYMTK.[V]		0.0132312	0.000510674	1	1	9	P04264	P04264 [290-298]		Keratin, type II cytoskeletal 1 [OS=Homo sapiens]	0	999.445																																										Indistinguishable Channels		Not Found	Not Found	Not Found	Not Found	Not Found	Not Found	Not Found	Not Found	Not Found	Not Found	Not Found	Not Found	Not Found	Not Found	Not Found	Not Found	High	0.0002667	0.001341	1.2	45.55
FALSE	High	[R].DYVAPTANLDQK.[D]		0.0123757	0.000510674	1	1	4	Q7KZF4	Q7KZF4 [328-339]		staphylococcal nuclease domain-containing protein 1 [OS=Homo sapiens]	0	1334.66																																										Indistinguishable Channels		Not Found	Not Found	Not Found	Not Found	Not Found	Not Found	Not Found	Not Found	Not Found	Not Found	Not Found	Not Found	Not Found	Not Found	Not Found	Not Found	High	0.0002667	0.001244	1.3	62.39
FALSE	High	[K].VCNPIITK.[L]	1xNEM:H(5) [C2]	0.0144316	0.000510674	1	1	4	P11142-1	P11142-1 [602-609]		Heat shock cognate 71 kDa protein [OS=Homo sapiens]	0	1012.55	0.132	0.137	0.119	0.145	0.086	0.08	0.066	0.078	0.704291	0.708785	0.788487	0.719507	0.951125	0.917749	0.798075	0.947402	0	0	0	0	0	0	0	0	4.46776e+06	588903	4.49646e+06	617166	4.13757e+06	493572	6.43817e+06	934551	4.83107e+06	415316	5860620	469090	5.06553e+06	334566	6.07069e+06	475270	1035		Light	Peak Found	Peak Found	High	Peak Found	Peak Found	Peak Found	Peak Found	Peak Found	High	Peak Found	High	Peak Found	High	Peak Found	Peak Found	Peak Found	High	0.0002667	0.001467	2.13	63.82
FALSE	High	[R].FFHETEAPRPK.[D]		0.00934283	0.000510674	1	1	1	P56556	P56556 [132-142]		NADH dehydrogenase [ubiquinone] 1 alpha subcomplex subunit 6 [OS=Homo sapiens]	0	1358.69																																										Indistinguishable Channels		Not Found	Not Found	Not Found	Not Found	Not Found	Not Found	Not Found	Not Found	Not Found	Not Found	Not Found	Not Found	Not Found	Not Found	Not Found	Not Found	High	0.0002667	0.0009378	1.78	38.62
FALSE	High	[R].IIGVDINK.[D]		0.0152232	0.000510674	1	1	4	P11766	P11766 [219-226]		alcohol dehydrogenase class-3 [OS=Homo sapiens]	0	871.525																																										Indistinguishable Channels		Not Found	Not Found	Not Found	Not Found	Not Found	Not Found	Not Found	Not Found	Not Found	Not Found	Not Found	Not Found	Not Found	Not Found	Not Found	Not Found	High	0.0002667	0.00156	1.5	60.69
FALSE	High	[K].DIDIHEVR.[I]		0.0105398	0.000510674	1	2	2	Q00839	Q00839 [353-360]		Heterogeneous nuclear ribonucleoprotein U [OS=Homo sapiens]	0	996.511																																										Indistinguishable Channels		Not Found	Not Found	Not Found	Not Found	Not Found	Not Found	Not Found	Not Found	Not Found	Not Found	Not Found	Not Found	Not Found	Not Found	Not Found	Not Found	High	0.0002667	0.001056	2.03	48.83
FALSE	High	[K].FIGPDQHR.[N]		0.0110453	0.000510674	1	2	6	Q96EY7-1	Q96EY7-1 [447-454]		pentatricopeptide repeat domain-containing protein 3, mitochondrial [OS=Homo sapiens]	0	969.49																																										Indistinguishable Channels		Not Found	Not Found	Not Found	Not Found	Not Found	Not Found	Not Found	Not Found	Not Found	Not Found	Not Found	Not Found	Not Found	Not Found	Not Found	Not Found	High	0.0002667	0.001106	1.38	28.72
FALSE	High	[K].TAGQTGMCGGVR.[G]	1xNEM:H(5) [C8]	0.0137724	0.000510674	1	2	3	Q5VTL8	Q5VTL8 [106-117]		Pre-mRNA-splicing factor 38B [OS=Homo sapiens]	0	1262.56			0.01	0.01	0.01	0.01		0.01			2.22363e-17	2.36099e-17	2.08758e-17	2.13929e-17		2.18737e-17													219547		318787		319509		388494				344539		940		Light	Not Found	Not Found	Not Found	Not Found	Peak Found	Not Found	Peak Found	Not Found	High	Not Found	High	Not Found	Not Found	Not Found	High	Not Found	High	0.0002667	0.001397	1.28	51.46
FALSE	High	[K].DLELLLDR.[SV]		0.015635	0.000510674	1	6	1	Q9NRZ9-2	Q9NRZ9-2 [780-787]		Isoform 2 of Lymphoid-specific helicase [OS=Homo sapiens]	0	986.552																																										Indistinguishable Channels		Not Found	Not Found	Not Found	Not Found	Not Found	Not Found	Not Found	Not Found	Not Found	Not Found	Not Found	Not Found	Not Found	Not Found	Not Found	Not Found	High	0.0002667	0.001604	0.91	111.46
FALSE	High	[K].EEPSVAPSSTGK.[T]		0.0149214	0.000510674	1	1	2	Q8N183	Q8N183 [141-152]		NADH dehydrogenase [ubiquinone] 1 alpha subcomplex assembly factor 2 [OS=Homo sapiens]	0	1188.57																																										Indistinguishable Channels		Not Found	Not Found	Not Found	Not Found	Not Found	Not Found	Not Found	Not Found	Not Found	Not Found	Not Found	Not Found	Not Found	Not Found	Not Found	Not Found	High	0.0002667	0.001528	1	28.1
FALSE	High	[R].EQALLNAR.[S]		0.0157396	0.000510674	1	2	13	Q8N3C0	Q8N3C0 [377-384]		Activating signal cointegrator 1 complex subunit 3 [OS=Homo sapiens]	0	914.505																																										Indistinguishable Channels		Not Found	Not Found	Not Found	Not Found	Not Found	Not Found	Not Found	Not Found	Not Found	Not Found	Not Found	Not Found	Not Found	Not Found	Not Found	Not Found	High	0.0002667	0.001616	1.72	38.85
FALSE	High	[K].EQALQLAQK.[M]		0.0119687	0.000510674	1	2	8	Q9P2R7	Q9P2R7 [217-225]		Succinate--CoA ligase [ADP-forming] subunit beta, mitochondrial [OS=Homo sapiens]	0	1028.57																																										Indistinguishable Channels		Not Found	Not Found	Not Found	Not Found	Not Found	Not Found	Not Found	Not Found	Not Found	Not Found	Not Found	Not Found	Not Found	Not Found	Not Found	Not Found	High	0.0002667	0.001202	2.11	42.65
FALSE	High	[R].LSVAGNCR.[M]	1xNEM:2H(5) [C7]	0.0123757	0.000510674	1	3	10	P28331-1	P28331-1 [69-76]		NADH-ubiquinone oxidoreductase 75 kDa subunit, mitochondrial [OS=Homo sapiens]	0	949.493																																									683	Redundant	Heavy	Peak Found	High	Peak Found	High	Peak Found	High	Peak Found	High	Peak Found	High	Peak Found	High	Not Found	Not Found	Peak Found	High	High	0.0002667	0.001243	1.96	50.78
FALSE	High	[K].SIAPSIFGGTDMK.[K]		0.00999004	0.000510674	1	1	1	P33992	P33992 [338-350]		DNA replication licensing factor mcm5 [OS=Homo sapiens]	0	1323.66																																										Indistinguishable Channels		Not Found	Not Found	Not Found	Not Found	Not Found	Not Found	Not Found	Not Found	Not Found	Not Found	Not Found	Not Found	Not Found	Not Found	Not Found	Not Found	High	0.0002667	0.001004	1.09	91.77
FALSE	High	[K].DLDFAQQK.[L]		0.0136807	0.000510674	1	3	4	Q8IX01-1	Q8IX01-1 [1001-1008]		SURP and G-patch domain-containing protein 2 [OS=Homo sapiens]	0	964.473																																										Indistinguishable Channels		Not Found	Not Found	Not Found	Not Found	Not Found	Not Found	Not Found	Not Found	Not Found	Not Found	Not Found	Not Found	Not Found	Not Found	Not Found	Not Found	High	0.0002667	0.001391	1.5	56.66
FALSE	High	[R].EQAQQIELK.[T]		0.0127963	0.000510674	1	2	5	Q5JRX3	Q5JRX3 [634-642]		Presequence protease, mitochondrial [OS=Homo sapiens]	0	1086.58																																										Indistinguishable Channels		Not Found	Not Found	Not Found	Not Found	Not Found	Not Found	Not Found	Not Found	Not Found	Not Found	Not Found	Not Found	Not Found	Not Found	Not Found	Not Found	High	0.0002667	0.001286	1.72	40.89
FALSE	High	[R].EEILMLMAR.[D]	2xOxidation [M5; M7]	0.0114211	0.000510674	1	2	3	Q96EY7-1	Q96EY7-1 [529-537]		pentatricopeptide repeat domain-containing protein 3, mitochondrial [OS=Homo sapiens]	0	1137.56																																										Indistinguishable Channels		Not Found	Not Found	Not Found	Not Found	Not Found	Not Found	Not Found	Not Found	Not Found	Not Found	Not Found	Not Found	Not Found	Not Found	Not Found	Not Found	High	0.0002667	0.001149	2.31	71.04
FALSE	High	[K].LGVQVVITDPEKLDQIR.[Q]		0.0117309	0.000510674	1	1	1	P17987	P17987 [248-264]		T-complex protein 1 subunit alpha [OS=Homo sapiens]	1	1923.09																																										Indistinguishable Channels		Not Found	Not Found	Not Found	Not Found	Not Found	Not Found	Not Found	Not Found	Not Found	Not Found	Not Found	Not Found	Not Found	Not Found	Not Found	Not Found	High	0.0002667	0.001173	1.97	105.65
FALSE	High	[R].TAAENEFVTLK.[K]		0.00915692	0.000510674	1	4	3	P02538	P02538 [261-271]		Keratin, type II cytoskeletal 6A [OS=Homo sapiens]	0	1222.63																																										Indistinguishable Channels		Not Found	Not Found	Not Found	Not Found	Not Found	Not Found	Not Found	Not Found	Not Found	Not Found	Not Found	Not Found	Not Found	Not Found	Not Found	Not Found	High	0.0002667	0.0009231	1.12	69.32
FALSE	High	[R].SYVTMTATK.[I]		0.0118096	0.000510674	1	2	4	Q9UHD1	Q9UHD1 [291-299]		cysteine and histidine-rich domain-containing protein 1 [OS=Homo sapiens]	0	1001.5																																										Indistinguishable Channels		Not Found	Not Found	Not Found	Not Found	Not Found	Not Found	Not Found	Not Found	Not Found	Not Found	Not Found	Not Found	Not Found	Not Found	Not Found	Not Found	High	0.0002667	0.001181	1.78	43.91
FALSE	High	[K].SLDIAPGDMLDK.[V]		0.0148222	0.000510674	1	3	1	Q9H4B0	Q9H4B0 [192-203]		Probable tRNA N6-adenosine threonylcarbamoyltransferase, mitochondrial [OS=Homo sapiens]	0	1274.63																																										Indistinguishable Channels		Not Found	Not Found	Not Found	Not Found	Not Found	Not Found	Not Found	Not Found	Not Found	Not Found	Not Found	Not Found	Not Found	Not Found	Not Found	Not Found	High	0.0002667	0.001516	1.12	94.2
FALSE	High	[K].SYSMIVNNLLKPISVEGSSK.[K]	1xOxidation [M4]	0.00867898	0.000510674	1	2	1	Q9HB71	Q9HB71 [124-143]		Calcyclin-binding protein [OS=Homo sapiens]	0	2182.14																																										Indistinguishable Channels		Not Found	Not Found	Not Found	Not Found	Not Found	Not Found	Not Found	Not Found	Not Found	Not Found	Not Found	Not Found	Not Found	Not Found	Not Found	Not Found	High	0.0002667	0.0008786	1.64	123.5
FALSE	High	[R].EEIDHAEYYLYK.[KF]		0.0108258	0.000510674	1	2	1	Q92552	Q92552 [83-94]		28S ribosomal protein S27, mitochondrial [OS=Homo sapiens]	0	1572.72																																										Indistinguishable Channels		Not Found	Not Found	Not Found	Not Found	Not Found	Not Found	Not Found	Not Found	Not Found	Not Found	Not Found	Not Found	Not Found	Not Found	Not Found	Not Found	High	0.0002667	0.001084	1.01	75.99
FALSE	High	[K].LTQDEIISK.[T]		0.0089747	0.000510674	1	10	2	Q07866-1	Q07866-1 [19-27]		Kinesin light chain 1 [OS=Homo sapiens]	0	1046.57																																										Indistinguishable Channels		Not Found	Not Found	Not Found	Not Found	Not Found	Not Found	Not Found	Not Found	Not Found	Not Found	Not Found	Not Found	Not Found	Not Found	Not Found	Not Found	High	0.0002667	0.0009066	1.49	49.57
FALSE	High	[K].FICASNQNHVLTDFIK.[T]	1xNEM:H(5) [C3]	0.011575	0.000510674	1	1	4	Q8IYQ7	Q8IYQ7 [530-545]		Threonine synthase-like 1 [OS=Homo sapiens]	0	1974.97	0.059	0.132	0.061	0.037	0.01	0.01	0.088	0.01	0.919301	0.731645	0.901915	0.635357	2.08758e-17	2.13929e-17	0.920586	2.18737e-17	0	0	0	0			0		1.51928e+06	90209.6	1.95131e+06	256675	1.83112e+06	111370	2.20229e+06	81365.1	764238		752634		986876	86529.6	1.23951e+06		366		Light	Peak Found	Peak Found	High	Peak Found	High	Peak Found	High	Peak Found	Peak Found	Not Found	Peak Found	Not Found	Peak Found	Peak Found	Peak Found	Not Found	High	0.0002667	0.001159	1.19	117.21
FALSE	High	[K].LTPQMFQQLMK.[Q]	1xOxidation [M10]	0.0128822	0.000510674	1	8	2	Q04637-8	Q04637-8 [772-782]		Isoform 8 of Eukaryotic translation initiation factor 4 gamma 1 [OS=Homo sapiens]	0	1380.7																																										Indistinguishable Channels		Not Found	Not Found	Not Found	Not Found	Not Found	Not Found	Not Found	Not Found	Not Found	Not Found	Not Found	Not Found	Not Found	Not Found	Not Found	Not Found	High	0.0002667	0.001295	1.34	85.94
FALSE	High	[K].DIHFMPCSGLTGANLK.[E]	1xNEM:H(5) [C7]	0.0136807	0.000510674	1	4	3	P15170-3	P15170-3 [393-408]		Isoform 3 of Eukaryotic peptide chain release factor GTP-binding subunit ERF3A [OS=Homo sapiens]	0	1828.87	0.01	0.01	0.108	0.165	0.159	0.116	0.1	0.12	2.12079e-17	2.20404e-17	0.855035	0.694494	0.764911	0.919129	0.972216	0.88121			0	0	0	0	0	0	175757		164027		1.02612e+06	110786	1.27266e+06	210227	829823	131936	878268	102238	1.13327e+06	113148	1.10192e+06	132316	243		Light	Peak Found	Not Found	Peak Found	Not Found	Peak Found	Peak Found	High	Peak Found	High	Peak Found	Peak Found	Peak Found	Peak Found	Peak Found	High	Peak Found	High	0.0002667	0.001385	2.3	118.41
FALSE	High	[K].TPHPVLTPVAANQAK.[Q]		0.0102612	0.000510674	1	5	1	P35658-1	P35658-1 [1150-1164]		Nuclear pore complex protein Nup214 [OS=Homo sapiens]	0	1543.86																																										No Quan Values		Not Found	Not Found	Not Found	Not Found	Not Found	Not Found	Not Found	Not Found	Not Found	Not Found	Not Found	Not Found	Not Found	Not Found	Not Found	Not Found	High	0.0002667	0.001028	2.18
FALSE	High	[R].TALLGGGQR.[R]		0.00928044	0.000510674	1	2	1	P05166-1	P05166-1 [45-53]		propionyl-CoA carboxylase beta chain, mitochondrial [OS=Homo sapiens]	0	872.495																																										Indistinguishable Channels		Not Found	Not Found	Not Found	Not Found	Not Found	Not Found	Not Found	Not Found	Not Found	Not Found	Not Found	Not Found	Not Found	Not Found	Not Found	Not Found	High	0.0002667	0.0009368	1.84	33.9
FALSE	High	[K].VFNDTCR.[S]	1xNEM:H(5) [C6]	0.0153251	0.000510674	1	1	9	P42704	P42704 [108-114]		Leucine-rich PPR motif-containing protein, mitochondrial [OS=Homo sapiens]	0	979.43	0.041	0.031	0.051	0.044	0.044	0.037	0.023	0.041	0.739128	0.557327	0.805391	0.730065	0.633267	0.544	0.332863	0.651532	0	0	0	0	0	0	0	0	21755248	898835	38953097	1.21485e+06	23844384	1.21521e+06	30400346	1.33185e+06	19632727	869714	23014222	850092	1.11686e+06	25795.6	22189645	917281	1056		Light	High	Peak Found	High	Peak Found	High	Peak Found	High	Peak Found	High	Peak Found	High	Peak Found	High	Peak Found	High	Peak Found	High	0.0002667	0.001568	1.4	53.23
FALSE	High	[R].ITAAVIEHLER.[L]		0.00946884	0.000510674	1	1	2	O43716	O43716 [32-42]		Glutamyl-tRNA(Gln) amidotransferase subunit C, mitochondrial [OS=Homo sapiens]	0	1251.71																																										Indistinguishable Channels		Not Found	Not Found	Not Found	Not Found	Not Found	Not Found	Not Found	Not Found	Not Found	Not Found	Not Found	Not Found	Not Found	Not Found	Not Found	Not Found	High	0.0002667	0.0009544	1.49	70.73
FALSE	High	[K].TDFGIFR.[M]		0.0114211	0.000510674	1	2	5	Q9HCC0-1	Q9HCC0-1 [556-562]		Methylcrotonoyl-CoA carboxylase beta chain, mitochondrial [OS=Homo sapiens]	0	855.436																																										Indistinguishable Channels		Not Found	Not Found	Not Found	Not Found	Not Found	Not Found	Not Found	Not Found	Not Found	Not Found	Not Found	Not Found	Not Found	Not Found	Not Found	Not Found	High	0.0002667	0.001148	1.43	87.45
FALSE	High	[K].LGSTEVASNVPK.[V]		0.0119687	0.000510674	1	2	2	Q9Y5A9-1	Q9Y5A9-1 [194-205]		YTH domain-containing family protein 2 [OS=Homo sapiens]	0	1201.64																																										Indistinguishable Channels		Not Found	Not Found	Not Found	Not Found	Not Found	Not Found	Not Found	Not Found	Not Found	Not Found	Not Found	Not Found	Not Found	Not Found	Not Found	Not Found	High	0.0002667	0.001201	1.3	50.32
FALSE	High	[K].ENDIKPLTSFR.[Q]		0.00928044	0.000510674	1	1	4	Q14739	Q14739 [51-61]		Lamin-B receptor [OS=Homo sapiens]	0	1319.7																																										Indistinguishable Channels		Not Found	Not Found	Not Found	Not Found	Not Found	Not Found	Not Found	Not Found	Not Found	Not Found	Not Found	Not Found	Not Found	Not Found	Not Found	Not Found	High	0.0002667	0.0009367	2.25	65.15
FALSE	High	[K].DGLTDVYNK.[I]		0.00928044	0.000510674	1	1	2	P24752	P24752 [182-190]		Acetyl-CoA acetyltransferase, mitochondrial [OS=Homo sapiens]	0	1024.49																																										Indistinguishable Channels		Not Found	Not Found	Not Found	Not Found	Not Found	Not Found	Not Found	Not Found	Not Found	Not Found	Not Found	Not Found	Not Found	Not Found	Not Found	Not Found	High	0.0002667	0.0009368	2.07	60.92
FALSE	High	[K].ENDPTVLR.[S]		0.0122112	0.000510674	1	3	5	O00763	O00763 [891-898]		Acetyl-CoA carboxylase 2 [OS=Homo sapiens]	0	943.484																																										Indistinguishable Channels		Not Found	Not Found	Not Found	Not Found	Not Found	Not Found	Not Found	Not Found	Not Found	Not Found	Not Found	Not Found	Not Found	Not Found	Not Found	Not Found	High	0.0002667	0.001225	1.48	37.04
FALSE	High	[K].TNVNGGAIALGHPLGGSGSR.[I]		0.012049	0.000510674	1	1	1	P42765	P42765 [341-360]		3-ketoacyl-CoA thiolase, mitochondrial [OS=Homo sapiens]	0	1834.95																																										Indistinguishable Channels		Not Found	Not Found	Not Found	Not Found	Not Found	Not Found	Not Found	Not Found	Not Found	Not Found	Not Found	Not Found	Not Found	Not Found	Not Found	Not Found	High	0.0002667	0.001214	1.49	63.21
FALSE	High	[K].ENGMDVFR.[V]		0.0127963	0.000510674	1	1	2	P11498	P11498 [668-675]		pyruvate carboxylase, mitochondrial [OS=Homo sapiens]	0	967.43																																										Indistinguishable Channels		Not Found	Not Found	Not Found	Not Found	Not Found	Not Found	Not Found	Not Found	Not Found	Not Found	Not Found	Not Found	Not Found	Not Found	Not Found	Not Found	High	0.0002667	0.001285	2.18	65.88
FALSE	High	[R].VEYLDDR.[N]		0.0112693	0.000510674	1	9	1	P04637	P04637 [203-209]		Cellular tumor antigen p53 [OS=Homo sapiens]	0	909.431																																										Indistinguishable Channels		Not Found	Not Found	Not Found	Not Found	Not Found	Not Found	Not Found	Not Found	Not Found	Not Found	Not Found	Not Found	Not Found	Not Found	Not Found	Not Found	High	0.0002667	0.001127	1.22	49.28
FALSE	High	[R].TAYGPNGMNK.[M]	1xOxidation [M8]	0.00839296	0.000510674	2	2	1	P50990; P50990-2	P50990 [45-54]; P50990-2 [26-35]		T-complex protein 1 subunit theta [OS=Homo sapiens] Isoform 2 of T-complex protein 1 subunit theta [OS=Homo sapiens]	0	1068.48																																										Indistinguishable Channels		Not Found	Not Found	Not Found	Not Found	Not Found	Not Found	Not Found	Not Found	Not Found	Not Found	Not Found	Not Found	Not Found	Not Found	Not Found	Not Found	High	0.0002667	0.0008506	0.86	32.44
FALSE	High	[K].ENILEEFSK.[V]		0.015531	0.000510674	1	4	2	O43390-1	O43390-1 [260-268]		heterogeneous nuclear ribonucleoprotein r [OS=Homo sapiens]	0	1108.55																																										Indistinguishable Channels		Not Found	Not Found	Not Found	Not Found	Not Found	Not Found	Not Found	Not Found	Not Found	Not Found	Not Found	Not Found	Not Found	Not Found	Not Found	Not Found	High	0.0002667	0.001601	0.89	101.07
FALSE	High	[R].EEVEDLCR.[L]	1xNEM:2H(5) [C7]	0.00992336	0.000510674	1	2	3	P54886	P54886 [540-547]		delta-1-pyrroline-5-carboxylate synthase [OS=Homo sapiens]	0	1122.51																																									289	Redundant	Heavy	Peak Found	Peak Found	Peak Found	High	Peak Found	High	Peak Found	High	Peak Found	Peak Found	Peak Found	Peak Found	Peak Found	Peak Found	Peak Found	Peak Found	High	0.0002667	0.0009969	1.46	72.57
FALSE	High	[R].FLNSFASMHR.[F]		0.015951	0.000510674	1	1	4	Q16795	Q16795 [213-222]		NADH dehydrogenase [ubiquinone] 1 alpha subcomplex subunit 9, mitochondrial [OS=Homo sapiens]	0	1209.58																																										Indistinguishable Channels		Not Found	Not Found	Not Found	Not Found	Not Found	Not Found	Not Found	Not Found	Not Found	Not Found	Not Found	Not Found	Not Found	Not Found	Not Found	Not Found	High	0.0002667	0.001644	1.59	68.58
FALSE	High	[R].FIMESGAK.[G]		0.0118096	0.000510674	1	2	1	P23396-1	P23396-1 [125-132]		40S ribosomal protein S3 [OS=Homo sapiens]	0	882.439																																										Indistinguishable Channels		Not Found	Not Found	Not Found	Not Found	Not Found	Not Found	Not Found	Not Found	Not Found	Not Found	Not Found	Not Found	Not Found	Not Found	Not Found	Not Found	High	0.0002667	0.001182	1.56	43.84
FALSE	High	[R].LLQEAPGK.[L]		0.00999004	0.000510674	1	1	5	O00411	O00411 [194-201]		DNA-directed RNA polymerase, mitochondrial [OS=Homo sapiens]	0	855.493																																										Indistinguishable Channels		Not Found	Not Found	Not Found	Not Found	Not Found	Not Found	Not Found	Not Found	Not Found	Not Found	Not Found	Not Found	Not Found	Not Found	Not Found	Not Found	High	0.0002667	0.001004	1.4	29.83
FALSE	High	[R].DKTSPFELYQFFVR.[Q]		0.0116527	0.000510674	1	1	4	Q9Y2Z4	Q9Y2Z4 [295-308]		Tyrosine--tRNA ligase, mitochondrial [OS=Homo sapiens]	1	1776.9																																										Indistinguishable Channels		Not Found	Not Found	Not Found	Not Found	Not Found	Not Found	Not Found	Not Found	Not Found	Not Found	Not Found	Not Found	Not Found	Not Found	Not Found	Not Found	High	0.0002667	0.001168	2.56	142.71
FALSE	High	[K].TALIHDGLAR.[G]		0.0111195	0.000510674	1	1	1	P25398	P25398 [24-33]		40S ribosomal protein S12 [OS=Homo sapiens]	0	1066.6																																										Indistinguishable Channels		Not Found	Not Found	Not Found	Not Found	Not Found	Not Found	Not Found	Not Found	Not Found	Not Found	Not Found	Not Found	Not Found	Not Found	Not Found	Not Found	High	0.0002667	0.001117	1.46	47.91
FALSE	High	[K].VFDAIMNFK.[K]		0.00891476	0.000510674	1	1	1	P13639	P13639 [300-308]		Elongation factor 2 [OS=Homo sapiens]	0	1084.55																																										Indistinguishable Channels		Not Found	Not Found	Not Found	Not Found	Not Found	Not Found	Not Found	Not Found	Not Found	Not Found	Not Found	Not Found	Not Found	Not Found	Not Found	Not Found	High	0.0002667	0.0009032	1.26	106.7
FALSE	High	[R].LSEHPDIR.[K]		0.00934283	0.000510674	1	1	2	Q3SY69-1	Q3SY69-1 [658-665]		Mitochondrial 10-formyltetrahydrofolate dehydrogenase [OS=Homo sapiens]	0	966.5																																										Indistinguishable Channels		Not Found	Not Found	Not Found	Not Found	Not Found	Not Found	Not Found	Not Found	Not Found	Not Found	Not Found	Not Found	Not Found	Not Found	Not Found	Not Found	High	0.0002667	0.0009402	1.29	29.3
FALSE	High	[R].VFFYNPTTR.[L]		0.0167132	0.000510674	1	2	3	O14776-1	O14776-1 [544-552]		Transcription elongation regulator 1 [OS=Homo sapiens]	0	1144.58																																										Indistinguishable Channels		Not Found	Not Found	Not Found	Not Found	Not Found	Not Found	Not Found	Not Found	Not Found	Not Found	Not Found	Not Found	Not Found	Not Found	Not Found	Not Found	High	0.0002667	0.001733	1.6	82.99
FALSE	High	[K].LGSAGGTDFSMK.[Q]		0.011575	0.000510674	1	2	1	Q9H3U1	Q9H3U1 [505-516]		Protein unc-45 homolog A [OS=Homo sapiens]	0	1170.55																																										Indistinguishable Channels		Not Found	Not Found	Not Found	Not Found	Not Found	Not Found	Not Found	Not Found	Not Found	Not Found	Not Found	Not Found	Not Found	Not Found	Not Found	Not Found	High	0.0002667	0.001162	1.2	60.78
FALSE	High	[K].SLESINSR.[L]		0.00828119	0.000510674	1	1	4	P62888	P62888 [10-17]		60S ribosomal protein L30 [OS=Homo sapiens]	0	905.469																																										Indistinguishable Channels		Not Found	Not Found	Not Found	Not Found	Not Found	Not Found	Not Found	Not Found	Not Found	Not Found	Not Found	Not Found	Not Found	Not Found	Not Found	Not Found	High	0.0002667	0.0008414	1.51	33.59
FALSE	High	[R].SWVFTYAQR.[K]		0.0111942	0.000510674	1	1	5	Q8WW59	Q8WW59 [121-129]		SPRY domain-containing protein 4 [OS=Homo sapiens]	0	1157.57																																										Indistinguishable Channels		Not Found	Not Found	Not Found	Not Found	Not Found	Not Found	Not Found	Not Found	Not Found	Not Found	Not Found	Not Found	Not Found	Not Found	Not Found	Not Found	High	0.0002667	0.001122	2.24	91.68
FALSE	High	[R].DIVQFVPFR.[DEQN]		0.0146256	0.000510674	1	14	4	O75131	O75131 [485-493]		Copine-3 [OS=Homo sapiens]	0	1120.61																																										Indistinguishable Channels		Not Found	Not Found	Not Found	Not Found	Not Found	Not Found	Not Found	Not Found	Not Found	Not Found	Not Found	Not Found	Not Found	Not Found	Not Found	Not Found	High	0.0002667	0.001495	0.81	123.1
FALSE	High	[K].VDNSSLTGESEPQTR.[S]		0.0163822	0.000510674	1	9	2	P05023	P05023 [213-227]		Sodium/potassium-transporting ATPase subunit alpha-1 [OS=Homo sapiens]	0	1619.75																																										Indistinguishable Channels		Not Found	Not Found	Not Found	Not Found	Not Found	Not Found	Not Found	Not Found	Not Found	Not Found	Not Found	Not Found	Not Found	Not Found	Not Found	Not Found	High	0.0002667	0.001692	0.79	46.99
FALSE	High	[K].EDITQEFPGK.[G]		0.0166021	0.000510674	1	2	5	P78344-1	P78344-1 [871-880]		Eukaryotic translation initiation factor 4 gamma 2 [OS=Homo sapiens]	0	1163.56																																										Indistinguishable Channels		Not Found	Not Found	Not Found	Not Found	Not Found	Not Found	Not Found	Not Found	Not Found	Not Found	Not Found	Not Found	Not Found	Not Found	Not Found	Not Found	High	0.0002667	0.001719	1.77	68.21
FALSE	High	[R].FGLGPAPFSR.[T]		0.0084494	0.000510674	1	1	2	A8MXV4	A8MXV4 [89-98]		nucleoside diphosphate-linked moiety X motif 19 [OS=Homo sapiens]	0	1048.56																																										Indistinguishable Channels		Not Found	Not Found	Not Found	Not Found	Not Found	Not Found	Not Found	Not Found	Not Found	Not Found	Not Found	Not Found	Not Found	Not Found	Not Found	Not Found	High	0.0002667	0.0008553	1.24	89.78
FALSE	High	[K].ESYSIYVYK.[V]		0.0148222	0.000510674	1	7	4	Q16778	Q16778 [36-44]		Histone H2B type 2-E [OS=Homo sapiens]	0	1151.56																																										Indistinguishable Channels		Not Found	Not Found	Not Found	Not Found	Not Found	Not Found	Not Found	Not Found	Not Found	Not Found	Not Found	Not Found	Not Found	Not Found	Not Found	Not Found	High	0.0002667	0.001514	1.88	76.09
FALSE	High	[R].SVELNPTQK.[D]		0.00839296	0.000510674	1	7	7	P49792	P49792 [86-94]		E3 SUMO-protein ligase RanBP2 [OS=Homo sapiens]	0	1015.54																																										Indistinguishable Channels		Not Found	Not Found	Not Found	Not Found	Not Found	Not Found	Not Found	Not Found	Not Found	Not Found	Not Found	Not Found	Not Found	Not Found	Not Found	Not Found	High	0.0002667	0.0008506	2.45	36.56
FALSE	High	[K].IHETIESINQLK.[IT]		0.00873733	0.000510674	1	5	7	Q6STE5	Q6STE5 [392-403]		SWI/SNF-related matrix-associated actin-dependent regulator of chromatin subfamily D member 3 [OS=Homo sapiens]	0	1424.77																																										Indistinguishable Channels		Not Found	Not Found	Not Found	Not Found	Not Found	Not Found	Not Found	Not Found	Not Found	Not Found	Not Found	Not Found	Not Found	Not Found	Not Found	Not Found	High	0.0002667	0.0008827	1.26	64.23
FALSE	High	[R].VDIIENQVMDFR.[T]		0.0138647	0.000510674	1	1	1	P21266	P21266 [101-112]		glutathione S-transferase Mu 3 [OS=Homo sapiens]	0	1478.73																																										Indistinguishable Channels		Not Found	Not Found	Not Found	Not Found	Not Found	Not Found	Not Found	Not Found	Not Found	Not Found	Not Found	Not Found	Not Found	Not Found	Not Found	Not Found	High	0.0002667	0.001411	1	114.23
FALSE	High	[R].ETDTMDTFVDSAWYYFR.[Y]	1xOxidation [M5]	0.015845	0.000510674	1	1	1	Q15031	Q15031 [516-532]		Probable Leucine--tRNA ligase, mitochondrial [OS=Homo sapiens]	0	2162.9																																										No Quan Values		Not Found	Not Found	Not Found	Not Found	Not Found	Not Found	Not Found	Not Found	Not Found	Not Found	Not Found	Not Found	Not Found	Not Found	Not Found	Not Found	High	0.0002667	0.001635	0.76
FALSE	High	[K].LLAETVAPAVR.[G]		0.0126264	0.000510674	1	2	1	Q9BSJ8	Q9BSJ8 [160-170]		Extended synaptotagmin-1 [OS=Homo sapiens]	0	1139.68																																										Indistinguishable Channels		Not Found	Not Found	Not Found	Not Found	Not Found	Not Found	Not Found	Not Found	Not Found	Not Found	Not Found	Not Found	Not Found	Not Found	Not Found	Not Found	High	0.0002667	0.00127	1.95	66.13
FALSE	High	[K].ETEMALAK.[D]		0.0126264	0.000510674	1	4	2	P27816-1	P27816-1 [255-262]		Microtubule-associated protein 4 [OS=Homo sapiens]	0	892.444																																										Indistinguishable Channels		Not Found	Not Found	Not Found	Not Found	Not Found	Not Found	Not Found	Not Found	Not Found	Not Found	Not Found	Not Found	Not Found	Not Found	Not Found	Not Found	High	0.0002667	0.001273	1.34	34.15
FALSE	High	[K].ETFTTEER.[K]		0.0105398	0.000510674	1	1	4	Q96HY7	Q96HY7 [156-163]		Probable 2-oxoglutarate dehydrogenase E1 component DHKTD1, mitochondrial [OS=Homo sapiens]	0	1012.46																																										Indistinguishable Channels		Not Found	Not Found	Not Found	Not Found	Not Found	Not Found	Not Found	Not Found	Not Found	Not Found	Not Found	Not Found	Not Found	Not Found	Not Found	Not Found	High	0.0002667	0.001058	1.56	33.79
FALSE	High	[R].ETGERPSNEEIMR.[F]		0.0117309	0.000510674	1	1	6	O95202-1	O95202-1 [295-307]		mitochondrial proton/calcium exchanger protein [OS=Homo sapiens]	0	1547.71																																										Indistinguishable Channels		Not Found	Not Found	Not Found	Not Found	Not Found	Not Found	Not Found	Not Found	Not Found	Not Found	Not Found	Not Found	Not Found	Not Found	Not Found	Not Found	High	0.0002667	0.001175	2.35	38.23
FALSE	High	[K].DMTVPILVSKPPVFTGK.[D]		0.0108258	0.000510674	1	1	8	P11182	P11182 [234-250]		Lipoamide acyltransferase component of branched-chain alpha-keto acid dehydrogenase complex, mitochondrial [OS=Homo sapiens]	0	1829.02																																										Indistinguishable Channels		Not Found	Not Found	Not Found	Not Found	Not Found	Not Found	Not Found	Not Found	Not Found	Not Found	Not Found	Not Found	Not Found	Not Found	Not Found	Not Found	High	0.0002667	0.001084	1.33	115.53
FALSE	High	[R].STTLDAGNIK.[L]		0.00992336	0.000510674	1	3	4	O75400	O75400 [709-718]		pre-mRNA-processing factor 40 homolog A [OS=Homo sapiens]	0	1019.54																																										Indistinguishable Channels		Not Found	Not Found	Not Found	Not Found	Not Found	Not Found	Not Found	Not Found	Not Found	Not Found	Not Found	Not Found	Not Found	Not Found	Not Found	Not Found	High	0.0002667	0.0009973	1.82	40.57
FALSE	High	[R].TSQEELLAEVVQGQSR.[T]		0.0119687	0.000510674	1	8	2	Q6PJT7-1	Q6PJT7-1 [389-404]		Zinc finger CCCH domain-containing protein 14 [OS=Homo sapiens]	0	1773.9																																										Indistinguishable Channels		Not Found	Not Found	Not Found	Not Found	Not Found	Not Found	Not Found	Not Found	Not Found	Not Found	Not Found	Not Found	Not Found	Not Found	Not Found	Not Found	High	0.0002667	0.001201	1.22	113.46
FALSE	High	[R].SIPAGAEPGEK.[G]		0.00885522	0.000510674	1	3	11	Q9H910-1	Q9H910-1 [132-142]		Jupiter microtubule associated homolog 2 [OS=Homo sapiens]	0	1055.54																																										Indistinguishable Channels		Not Found	Not Found	Not Found	Not Found	Not Found	Not Found	Not Found	Not Found	Not Found	Not Found	Not Found	Not Found	Not Found	Not Found	Not Found	Not Found	High	0.0002667	0.0008941	1.29	30.61
FALSE	High	[R].DMVCNMLGLNK.[Q]	1xNEM:H(5) [C4]	0.0146256	0.000510674	1	6	1	Q9ULK4	Q9ULK4 [281-291]		Mediator of RNA polymerase II transcription subunit 23 [OS=Homo sapiens]	0	1362.62	100	100	0.637	0.48	1.741	1.93	1.533	1.108	2.12079e-17	2.20404e-17	0.0547817	0.133406	0.00911949	0.0108588	0.0552744	0.0334058			0	0	0	0	0	0		533696		544212	1.0207e+06	649703	1.33236e+06	640005	501687	873630	492226	949866	617921	947157	773651	857049	252		Light	Not Found	Peak Found	Not Found	Peak Found	Peak Found	Peak Found	High	Peak Found	Peak Found	Peak Found	Peak Found	Peak Found	Peak Found	Peak Found	Peak Found	Peak Found	High	0.0002667	0.001491	0.76	131.43
FALSE	High	[K].SLPDVVMNGDPK.[H]	1xOxidation [M7]	0.0110453	0.000510674	1	3	2	Q9Y697	Q9Y697 [336-347]		Cysteine desulfurase, mitochondrial [OS=Homo sapiens]	0	1287.62																																										Indistinguishable Channels		Not Found	Not Found	Not Found	Not Found	Not Found	Not Found	Not Found	Not Found	Not Found	Not Found	Not Found	Not Found	Not Found	Not Found	Not Found	Not Found	High	0.0002667	0.00111	1.52	59.86
FALSE	High	[K].VDATAETDLAK.[R]		0.0118096	0.000510674	1	1	1	P13667	P13667 [235-245]		Protein disulfide-isomerase A4 [OS=Homo sapiens]	0	1133.57																																										Indistinguishable Channels		Not Found	Not Found	Not Found	Not Found	Not Found	Not Found	Not Found	Not Found	Not Found	Not Found	Not Found	Not Found	Not Found	Not Found	Not Found	Not Found	High	0.0002667	0.001189	1.03	47.86
FALSE	High	[K].TSFTFLR.[Q]		0.011575	0.000510674	1	1	1	Q15119-1	Q15119-1 [48-54]		[Pyruvate dehydrogenase (acetyl-transferring)] kinase isozyme 2, mitochondrial [OS=Homo sapiens]	0	871.467																																										Indistinguishable Channels		Not Found	Not Found	Not Found	Not Found	Not Found	Not Found	Not Found	Not Found	Not Found	Not Found	Not Found	Not Found	Not Found	Not Found	Not Found	Not Found	High	0.0002667	0.001161	1.19	81
FALSE	High	[R].DLLGLHNMK.[R]		0.00879608	0.000510674	1	1	12	Q7L8L6	Q7L8L6 [713-721]		FAST kinase domain-containing protein 5, mitochondrial [OS=Homo sapiens]	0	1040.56																																										Indistinguishable Channels		Not Found	Not Found	Not Found	Not Found	Not Found	Not Found	Not Found	Not Found	Not Found	Not Found	Not Found	Not Found	Not Found	Not Found	Not Found	Not Found	High	0.0002667	0.0008887	1.89	69.35
FALSE	High	[R].FGSGMNMGR.[I]		0.00966105	0.000510674	1	2	1	P52272	P52272 [363-371]		Heterogeneous nuclear ribonucleoprotein M [OS=Homo sapiens]	0	956.408																																										Indistinguishable Channels		Not Found	Not Found	Not Found	Not Found	Not Found	Not Found	Not Found	Not Found	Not Found	Not Found	Not Found	Not Found	Not Found	Not Found	Not Found	Not Found	High	0.0002667	0.0009697	1.29	50.53
FALSE	High	[R].SLLEGQDAK.[-KM]		0.0160578	0.000510674	1	4	1	P13646	P13646 [407-415]		Keratin, type I cytoskeletal 13 [OS=Homo sapiens]	0	960.5																																										Indistinguishable Channels		Not Found	Not Found	Not Found	Not Found	Not Found	Not Found	Not Found	Not Found	Not Found	Not Found	Not Found	Not Found	Not Found	Not Found	Not Found	Not Found	High	0.0002667	0.001664	0.86	36.73
FALSE	High	[K].VEDMAELTCLNEASVLHNLK.[DE]	1xOxidation [M4]; 1xNEM:H(5) [C9]	0.0134092	0.000510674	1	6	1	P35579-1	P35579-1 [83-102]		Myosin-9 [OS=Homo sapiens]	0	2370.13	0.01	0.106	0.01	0.01	0.117	0.086	0.098	0.01	2.12079e-17	0.894484	2.22363e-17	2.36099e-17	0.936038	0.919129	0.9656	2.18737e-17		0			0	0	0		739233		980551	103753	237756		282162		446203	52410.2	498120	43028.7	664669	65008.8	826696		1049		Light	Peak Found	Not Found	High	Peak Found	Peak Found	Not Found	Peak Found	Not Found	Peak Found	Peak Found	Peak Found	Peak Found	Peak Found	Peak Found	Peak Found	Not Found	High	0.0002667	0.001354	1.51	121.69
FALSE	High	[K].VEDMAELTCLNEASVLHNLK.[DE]	1xNEM:H(5) [C9]	0.0102612	0.000510674	1	6	2	P35579-1	P35579-1 [83-102]		Myosin-9 [OS=Homo sapiens]	0	2354.14	0.01	0.01	0.01	0.01	0.01	0.01	0.01	0.01	2.12079e-17	2.20404e-17	2.22363e-17	2.36099e-17	2.08758e-17	2.13929e-17	2.07073e-17	2.18737e-17									105626		77050.8		611209		432324		102421		118911		502418		453880		1050		Light	Peak Found	Not Found	Peak Found	Not Found	High	Not Found	High	Not Found	Peak Found	Not Found	Peak Found	Not Found	Peak Found	Not Found	Peak Found	Not Found	High	0.0002667	0.001026	1.03	138.39
FALSE	High	[R].TQGVPAVLK.[V]		0.0125423	0.000510674	1	3	8	P51610-1	P51610-1 [480-488]		Host cell factor 1 [OS=Homo sapiens]	0	912.551																																										Indistinguishable Channels		Not Found	Not Found	Not Found	Not Found	Not Found	Not Found	Not Found	Not Found	Not Found	Not Found	Not Found	Not Found	Not Found	Not Found	Not Found	Not Found	High	0.0002667	0.001264	1.37	52.03
FALSE	High	[K].SWFEGQGLAGK.[L]		0.0106818	0.000510674	1	2	1	Q9H3U1	Q9H3U1 [401-411]		Protein unc-45 homolog A [OS=Homo sapiens]	0	1179.58																																										Indistinguishable Channels		Not Found	Not Found	Not Found	Not Found	Not Found	Not Found	Not Found	Not Found	Not Found	Not Found	Not Found	Not Found	Not Found	Not Found	Not Found	Not Found	High	0.0002667	0.001068	1.85	83.08
FALSE	High	[R].SVYFKPSLTPSGEFR.[K]		0.0101928	0.000510674	1	3	7	P49790	P49790 [380-394]		Nuclear pore complex protein Nup153 [OS=Homo sapiens]	0	1714.88																																										Indistinguishable Channels		Not Found	Not Found	Not Found	Not Found	Not Found	Not Found	Not Found	Not Found	Not Found	Not Found	Not Found	Not Found	Not Found	Not Found	Not Found	Not Found	High	0.0002667	0.001024	1.48	85.5
FALSE	High	[R].ESFADVLPEAAALVK.[D]		0.0107536	0.000510674	1	5	1	Q5VT52	Q5VT52 [98-112]		Regulation of nuclear pre-mRNA domain-containing protein 2 [OS=Homo sapiens]	0	1559.83																																										Indistinguishable Channels		Not Found	Not Found	Not Found	Not Found	Not Found	Not Found	Not Found	Not Found	Not Found	Not Found	Not Found	Not Found	Not Found	Not Found	Not Found	Not Found	High	0.0002667	0.00108	1.63	141.33
FALSE	High	[R].ILALEADMTK.[W]	1xOxidation [M8]	0.0128822	0.000510674	1	4	3	Q4VCS5	Q4VCS5 [671-680]		Angiomotin [OS=Homo sapiens]	0	1120.59																																										Indistinguishable Channels		Not Found	Not Found	Not Found	Not Found	Not Found	Not Found	Not Found	Not Found	Not Found	Not Found	Not Found	Not Found	Not Found	Not Found	Not Found	Not Found	High	0.0002667	0.0013	1.51	59.96
FALSE	High	[R].LTTINCEEGDKLK.[L]	1xNEM:H(5) [C6]	0.0119687	0.000510674	1	4	5	Q16666-1	Q16666-1 [722-734]		gamma-interferon-inducible protein 16 [OS=Homo sapiens]	1	1588.79	0.01	0.01	0.01	0.273	0.044	0.141	0.01	0.01	2.12079e-17	2.20404e-17	2.22363e-17	0.363863	0.625575	0.844348	2.07073e-17	2.18737e-17				0	0	0			1.10119e+06		1.59405e+06		1.26788e+06		1.58197e+06	432180	1720175	75128.7	1.78554e+06	252446	2.38475e+06		2.95033e+06		695		Light	Peak Found	Not Found	High	Not Found	High	Not Found	Peak Found	Peak Found	Peak Found	Peak Found	High	Peak Found	High	Not Found	High	Not Found	High	0.0002667	0.001204	1.66	65.4
FALSE	High	[R].LLGLLMPFR.[A]	1xOxidation [M6]	0.00999004	0.000510674	1	2	2	Q9P0J1	Q9P0J1 [343-351]		[Pyruvate dehydrogenase [acetyl-transferring]]-phosphatase 1, mitochondrial [OS=Homo sapiens]	0	1075.63																																										Indistinguishable Channels		Not Found	Not Found	Not Found	Not Found	Not Found	Not Found	Not Found	Not Found	Not Found	Not Found	Not Found	Not Found	Not Found	Not Found	Not Found	Not Found	High	0.0002667	0.001004	1.57	124.78
FALSE	High	[R].FGSGMNMGR.[I]	1xOxidation [M5]	0.0145283	0.000510674	1	2	4	P52272	P52272 [363-371]		Heterogeneous nuclear ribonucleoprotein M [OS=Homo sapiens]	0	972.403																																										Indistinguishable Channels		Not Found	Not Found	Not Found	Not Found	Not Found	Not Found	Not Found	Not Found	Not Found	Not Found	Not Found	Not Found	Not Found	Not Found	Not Found	Not Found	High	0.0002667	0.001482	1.51	30.71
FALSE	High	[K].SVQTPDPSHPYGFSNMR.[Y]	1xOxidation [M16]	0.0111942	0.000510674	1	1	1	Q6PML9	Q6PML9 [290-306]		zinc transporter 9 [OS=Homo sapiens]	0	1935.87																																										Indistinguishable Channels		Not Found	Not Found	Not Found	Not Found	Not Found	Not Found	Not Found	Not Found	Not Found	Not Found	Not Found	Not Found	Not Found	Not Found	Not Found	Not Found	High	0.0002667	0.00112	1.79	64.08
FALSE	High	[R].ITTMQLER.[E]		0.00828119	0.000510674	1	2	6	Q14152	Q14152 [733-740]		Eukaryotic translation initiation factor 3 subunit A [OS=Homo sapiens]	0	991.524																																										Indistinguishable Channels		Not Found	Not Found	Not Found	Not Found	Not Found	Not Found	Not Found	Not Found	Not Found	Not Found	Not Found	Not Found	Not Found	Not Found	Not Found	Not Found	High	0.0002654	0.0008398	2.08	53.75
FALSE	High	[K].LLQAADSFK.[D]		0.00850622	0.000510674	1	2	2	O75648-1	O75648-1 [163-171]		Mitochondrial tRNA-specific 2-thiouridylase 1 [OS=Homo sapiens]	0	992.541																																										Indistinguishable Channels		Not Found	Not Found	Not Found	Not Found	Not Found	Not Found	Not Found	Not Found	Not Found	Not Found	Not Found	Not Found	Not Found	Not Found	Not Found	Not Found	High	0.0002667	0.0008622	1.76	61.11
FALSE	High	[K].ILPQYIFNSR.[D]		0.0136807	0.000510674	1	1	3	O60841	O60841 [1096-1105]		Eukaryotic translation initiation factor 5B [OS=Homo sapiens]	0	1250.69																																										Indistinguishable Channels		Not Found	Not Found	Not Found	Not Found	Not Found	Not Found	Not Found	Not Found	Not Found	Not Found	Not Found	Not Found	Not Found	Not Found	Not Found	Not Found	High	0.0002667	0.001383	1.1	94.45
FALSE	High	[KN].VDVDVPDVNIEGPDAK.[L]		0.00940562	0.000510674	1	1	3	Q09666-1	Q09666-1 [3186-3201]; [3638-3653]; [3968-3983]; [4688-4703]		Neuroblast differentiation-associated protein AHNAK [OS=Homo sapiens]	0	1681.83																																										Indistinguishable Channels		Not Found	Not Found	Not Found	Not Found	Not Found	Not Found	Not Found	Not Found	Not Found	Not Found	Not Found	Not Found	Not Found	Not Found	Not Found	Not Found	High	0.0002667	0.0009493	1.44	95.01
FALSE	High	[K].TQVAAVETGGITQHIGAFLVSLPSGEK.[I]		0.0162734	0.000510674	1	1	1	P46199	P46199 [203-229]		Translation initiation factor IF-2, mitochondrial [OS=Homo sapiens]	0	2710.44																																										No Quan Values		Not Found	Not Found	Not Found	Not Found	Not Found	Not Found	Not Found	Not Found	Not Found	Not Found	Not Found	Not Found	Not Found	Not Found	Not Found	Not Found	High	0.0002667	0.001682	1.86
FALSE	High	[K].SVLELIPELNEK.[E]		0.0103302	0.000510674	1	1	4	P42704	P42704 [1306-1317]		Leucine-rich PPR motif-containing protein, mitochondrial [OS=Homo sapiens]	0	1383.77																																										Indistinguishable Channels		Not Found	Not Found	Not Found	Not Found	Not Found	Not Found	Not Found	Not Found	Not Found	Not Found	Not Found	Not Found	Not Found	Not Found	Not Found	Not Found	High	0.0002667	0.001033	1.1	127.93
FALSE	High	[K].LSFISVGNK.[F]		0.0106105	0.000510674	1	6	2	Q9UM54-1	Q9UM54-1 [638-646]		Isoform 1 of Unconventional myosin-VI [OS=Homo sapiens]	0	964.546																																										Indistinguishable Channels		Not Found	Not Found	Not Found	Not Found	Not Found	Not Found	Not Found	Not Found	Not Found	Not Found	Not Found	Not Found	Not Found	Not Found	Not Found	Not Found	High	0.0002667	0.001064	1.11	72.94
FALSE	High	[R].TQYELIAQR.[S]		0.0166021	0.000510674	1	1	1	Q7Z794	Q7Z794 [340-348]		Keratin, type II cytoskeletal 1b [OS=Homo sapiens]	0	1121.59																																										Indistinguishable Channels		Not Found	Not Found	Not Found	Not Found	Not Found	Not Found	Not Found	Not Found	Not Found	Not Found	Not Found	Not Found	Not Found	Not Found	Not Found	Not Found	High	0.0002667	0.00172	1.36	61.7
FALSE	High	[K].EDNGIGILTLNNPSR.[M]		0.0131431	0.000510674	1	4	1	Q9NTX5	Q9NTX5 [60-74]		Ethylmalonyl-CoA decarboxylase [OS=Homo sapiens]	0	1612.83																																										Indistinguishable Channels		Not Found	Not Found	Not Found	Not Found	Not Found	Not Found	Not Found	Not Found	Not Found	Not Found	Not Found	Not Found	Not Found	Not Found	Not Found	Not Found	High	0.0002667	0.001329	1.31	98.62
FALSE	High	[K].SLGGNDELSATFLEMK.[G]	1xOxidation [M15]	0.0131431	0.000510674	1	1	2	P49792	P49792 [271-286]		E3 SUMO-protein ligase RanBP2 [OS=Homo sapiens]	0	1727.82																																										Indistinguishable Channels		Not Found	Not Found	Not Found	Not Found	Not Found	Not Found	Not Found	Not Found	Not Found	Not Found	Not Found	Not Found	Not Found	Not Found	Not Found	Not Found	High	0.0002667	0.001324	1.15	106.13
FALSE	High	[K].LLLQVQHASK.[Q]		0.0150214	0.000510674	3	3	1	P12236; P05141; P12235	P12236 [34-43]; P05141 [34-43]; P12235 [34-43]		ADP/ATP translocase 3 [OS=Homo sapiens] ADP/ATP translocase 2 [OS=Homo sapiens] ADP/ATP translocase 1 [OS=Homo sapiens]	0	1136.68																																										Indistinguishable Channels		Not Found	Not Found	Not Found	Not Found	Not Found	Not Found	Not Found	Not Found	Not Found	Not Found	Not Found	Not Found	Not Found	Not Found	Not Found	Not Found	High	0.0002667	0.001538	1.17	44.22
FALSE	High	[R].TFEVTPIR.[A]		0.0154277	0.000510674	1	1	4	Q14739	Q14739 [196-203]		Lamin-B receptor [OS=Homo sapiens]	0	962.531																																										Indistinguishable Channels		Not Found	Not Found	Not Found	Not Found	Not Found	Not Found	Not Found	Not Found	Not Found	Not Found	Not Found	Not Found	Not Found	Not Found	Not Found	Not Found	High	0.0002667	0.001587	2.37	65.36
FALSE	High	[R].VWQVTIGTR.[-]		0.0134092	0.000510674	1	1	5	P63244	P63244 [309-317]		Receptor of activated protein C kinase 1 [OS=Homo sapiens]	0	1059.59																																										Indistinguishable Channels		Not Found	Not Found	Not Found	Not Found	Not Found	Not Found	Not Found	Not Found	Not Found	Not Found	Not Found	Not Found	Not Found	Not Found	Not Found	Not Found	High	0.0002667	0.001355	1.61	75.07
FALSE	High	[K].NVTLNPDPNEIK.[S]		0.00885522	0.000510674	1	2	11	Q13907	Q13907 [158-169]		Isopentenyl-diphosphate Delta-isomerase 1 [OS=Homo sapiens]	0	1353.7																																										Indistinguishable Channels		Not Found	Not Found	Not Found	Not Found	Not Found	Not Found	Not Found	Not Found	Not Found	Not Found	Not Found	Not Found	Not Found	Not Found	Not Found	Not Found	High	0.0002667	0.0008933	1.73	65.87
FALSE	High	[R].VSGLAGSIYR.[E]		0.00885522	0.000510674	1	7	1	O60271	O60271 [24-33]		C-jun-amino-terminal kinase-interacting protein 4 [OS=Homo sapiens]	0	1022.56																																										Indistinguishable Channels		Not Found	Not Found	Not Found	Not Found	Not Found	Not Found	Not Found	Not Found	Not Found	Not Found	Not Found	Not Found	Not Found	Not Found	Not Found	Not Found	High	0.0002667	0.0008942	2.2	63.3
FALSE	High	[R].LPLFGLGR.[L]		0.0161652	0.000510674	1	1	4	P82930	P82930 [71-78]		28S ribosomal protein S34, mitochondrial [OS=Homo sapiens]	0	872.535																																										Indistinguishable Channels		Not Found	Not Found	Not Found	Not Found	Not Found	Not Found	Not Found	Not Found	Not Found	Not Found	Not Found	Not Found	Not Found	Not Found	Not Found	Not Found	High	0.0002667	0.001673	1.12	100.83
FALSE	High	[R].KLYGFTENR.[R]		0.0121299	0.000510674	1	1	1	Q9H9J2	Q9H9J2 [303-311]		39S ribosomal protein L44, mitochondrial [OS=Homo sapiens]	1	1127.58																																										Indistinguishable Channels		Not Found	Not Found	Not Found	Not Found	Not Found	Not Found	Not Found	Not Found	Not Found	Not Found	Not Found	Not Found	Not Found	Not Found	Not Found	Not Found	High	0.0002667	0.001216	1.09	49.4
FALSE	High	[K].GMAFTLQER.[Q]		0.0128822	0.000510674	1	2	2	P23368-1	P23368-1 [37-45]		NAD-dependent malic enzyme, mitochondrial [OS=Homo sapiens]	0	1052.52																																										Indistinguishable Channels		Not Found	Not Found	Not Found	Not Found	Not Found	Not Found	Not Found	Not Found	Not Found	Not Found	Not Found	Not Found	Not Found	Not Found	Not Found	Not Found	High	0.0002667	0.001296	2.47	72.09
FALSE	High	[K].VSGGPSLEQR.[F]		0.0148222	0.000510674	1	1	4	Q9Y262	Q9Y262 [144-153]		eukaryotic translation initiation factor 3 subunit L [OS=Homo sapiens]	0	1029.53																																										Indistinguishable Channels		Not Found	Not Found	Not Found	Not Found	Not Found	Not Found	Not Found	Not Found	Not Found	Not Found	Not Found	Not Found	Not Found	Not Found	Not Found	Not Found	High	0.0002667	0.001515	1.34	34.06
FALSE	High	[R].VSFELFADK.[V]		0.0105398	0.000510674	1	1	6	P62937	P62937 [20-28]		peptidyl-prolyl cis-trans isomerase A [OS=Homo sapiens]	0	1055.54																																										Indistinguishable Channels		Not Found	Not Found	Not Found	Not Found	Not Found	Not Found	Not Found	Not Found	Not Found	Not Found	Not Found	Not Found	Not Found	Not Found	Not Found	Not Found	High	0.0002667	0.00106	1.62	102.12
FALSE	High	[K].VSEQGLIEILK.[K]		0.0146256	0.000510674	1	1	2	O14737	O14737 [87-97]		Programmed cell death protein 5 [OS=Homo sapiens]	0	1228.71																																										Indistinguishable Channels		Not Found	Not Found	Not Found	Not Found	Not Found	Not Found	Not Found	Not Found	Not Found	Not Found	Not Found	Not Found	Not Found	Not Found	Not Found	Not Found	High	0.0002667	0.001496	1.7	109.14
FALSE	High	[K].NYQSQADIPIR.[S]		0.015531	0.000510674	1	4	1	Q14966-1	Q14966-1 [372-382]		Zinc finger protein 638 [OS=Homo sapiens]	0	1304.66																																										Indistinguishable Channels		Not Found	Not Found	Not Found	Not Found	Not Found	Not Found	Not Found	Not Found	Not Found	Not Found	Not Found	Not Found	Not Found	Not Found	Not Found	Not Found	High	0.0002667	0.001594	1.04	62.28
FALSE	High	[K].IYNYLDK.[Y]		0.0114978	0.000510674	1	1	2	O76031	O76031 [172-178]		ATP-dependent Clp protease ATP-binding subunit clpX-like, mitochondrial [OS=Homo sapiens]	0	928.477																																										Indistinguishable Channels		Not Found	Not Found	Not Found	Not Found	Not Found	Not Found	Not Found	Not Found	Not Found	Not Found	Not Found	Not Found	Not Found	Not Found	Not Found	Not Found	High	0.0002667	0.001152	1.02	60.17
FALSE	High	[R].NYYEQWGK.[L]		0.0160578	0.000510674	1	2	7	P22626	P22626 [39-46]		heterogeneous nuclear ribonucleoproteins A2/B1 [OS=Homo sapiens]	0	1087.48																																										Indistinguishable Channels		Not Found	Not Found	Not Found	Not Found	Not Found	Not Found	Not Found	Not Found	Not Found	Not Found	Not Found	Not Found	Not Found	Not Found	Not Found	Not Found	High	0.0002667	0.00166	1.19	65.55
FALSE	High	[K].GIWSTTPSNER.[K]		0.0101928	0.000510674	1	1	2	Q9H6S0	Q9H6S0 [1308-1318]		Probable ATP-dependent RNA helicase YTHDC2 [OS=Homo sapiens]	0	1247.6																																										Indistinguishable Channels		Not Found	Not Found	Not Found	Not Found	Not Found	Not Found	Not Found	Not Found	Not Found	Not Found	Not Found	Not Found	Not Found	Not Found	Not Found	Not Found	High	0.0002667	0.001024	1.1	60.14
FALSE	High	[K].KIYNYLDK.[Y]		0.0126264	0.000510674	1	1	4	O76031	O76031 [171-178]		ATP-dependent Clp protease ATP-binding subunit clpX-like, mitochondrial [OS=Homo sapiens]	1	1056.57																																										Indistinguishable Channels		Not Found	Not Found	Not Found	Not Found	Not Found	Not Found	Not Found	Not Found	Not Found	Not Found	Not Found	Not Found	Not Found	Not Found	Not Found	Not Found	High	0.0002667	0.001275	2.38	50.83
FALSE	High	[K].QADLYISEGLHPR.[I]		0.00873733	0.000510674	1	3	3	P40227-1	P40227-1 [105-117]		T-complex protein 1 subunit zeta [OS=Homo sapiens]	0	1498.76																																										Indistinguishable Channels		Not Found	Not Found	Not Found	Not Found	Not Found	Not Found	Not Found	Not Found	Not Found	Not Found	Not Found	Not Found	Not Found	Not Found	Not Found	Not Found	High	0.0002667	0.000886	2.03	69.44
FALSE	High	[R].KPFYPALIR.[Y]		0.0135896	0.000510674	1	2	2	O00746	O00746 [91-99]		Nucleoside diphosphate kinase, mitochondrial [OS=Homo sapiens]	0	1104.66																																										Indistinguishable Channels		Not Found	Not Found	Not Found	Not Found	Not Found	Not Found	Not Found	Not Found	Not Found	Not Found	Not Found	Not Found	Not Found	Not Found	Not Found	Not Found	High	0.0002667	0.001378	1.46	67.56
FALSE	High	[K].ASEGPAFFPGR.[C]		0.0164918	0.000510674	1	2	2	Q9NSD9	Q9NSD9 [537-547]		Phenylalanine--tRNA ligase beta subunit [OS=Homo sapiens]	0	1135.55																																										Indistinguishable Channels		Not Found	Not Found	Not Found	Not Found	Not Found	Not Found	Not Found	Not Found	Not Found	Not Found	Not Found	Not Found	Not Found	Not Found	Not Found	Not Found	High	0.0002667	0.001706	1.2	72.04
FALSE	High	[K].LFSLELVDESGEIR.[A]		0.0149214	0.000510674	1	1	1	P27694	P27694 [221-234]		Replication protein A 70 kDa DNA-binding subunit [OS=Homo sapiens]	0	1606.83																																										Indistinguishable Channels		Not Found	Not Found	Not Found	Not Found	Not Found	Not Found	Not Found	Not Found	Not Found	Not Found	Not Found	Not Found	Not Found	Not Found	Not Found	Not Found	High	0.0002667	0.001525	0.53	133.35
FALSE	High	[K].QAIGIALETR.[R]		0.00885522	0.000510674	1	2	2	Q99460	Q99460 [149-158]		26S proteasome non-ATPase regulatory subunit 1 [OS=Homo sapiens]	0	1071.62																																										Indistinguishable Channels		Not Found	Not Found	Not Found	Not Found	Not Found	Not Found	Not Found	Not Found	Not Found	Not Found	Not Found	Not Found	Not Found	Not Found	Not Found	Not Found	High	0.0002667	0.0008964	1.12	68.35
FALSE	High	[-].MVEADRPGK.[L]	1xMet-loss+Acetyl [N-Term]	0.0131431	0.000510674	1	5	4	P38159-1	P38159-1 [1-9]	P38159-1 1xMet-loss+Acetyl [N-Term]	RNA-binding motif protein, X chromosome [OS=Homo sapiens]	0	913.474																																										Indistinguishable Channels		Not Found	Not Found	Not Found	Not Found	Not Found	Not Found	Not Found	Not Found	Not Found	Not Found	Not Found	Not Found	Not Found	Not Found	Not Found	Not Found	High	0.0002667	0.00133	1.12	28.27
FALSE	High	[K].ILVPEGTR.[D]		0.00934283	0.000510674	1	1	4	P10515	P10515 [275-282]		Dihydrolipoyllysine-residue acetyltransferase component of pyruvate dehydrogenase complex, mitochondrial [OS=Homo sapiens]	0	884.52																																										Indistinguishable Channels		Not Found	Not Found	Not Found	Not Found	Not Found	Not Found	Not Found	Not Found	Not Found	Not Found	Not Found	Not Found	Not Found	Not Found	Not Found	Not Found	High	0.0002667	0.0009394	2.02	47.29
FALSE	High	[K].KPGLEEAVESACAMR.[D]	1xNEM:2H(5) [C12]	0.0149214	0.000510674	1	1	1	Q9NSE4	Q9NSE4 [872-886]		Isoleucine--tRNA ligase, mitochondrial [OS=Homo sapiens]	0	1720.84																																									500	Redundant	Heavy	Peak Found	Peak Found	Peak Found	Peak Found	Peak Found	Peak Found	Peak Found	High	Peak Found	Peak Found	Peak Found	Peak Found	Peak Found	Peak Found	Peak Found	Peak Found	High	0.0002667	0.001521	2.47	104.55
FALSE	High	[R].AQVCGGFILHEAVAPECLR.[L]	2xNEM:H(5) [C4; C17]	0.0139576	0.000510674	1	1	5	Q5JTZ9	Q5JTZ9 [593-611]		alanine--tRNA ligase, mitochondrial [OS=Homo sapiens]	0	2263.1	0.01	0.01				0.01	0.01	0.01	2.12079e-17	2.20404e-17				2.13929e-17	2.07073e-17	2.18737e-17									843976		584126								283405		1.05394e+06		920225		83		Light	Peak Found	Not Found	Peak Found	Not Found	Not Found	Not Found	Not Found	Not Found	Not Found	Not Found	Peak Found	Not Found	High	Not Found	High	Not Found	High	0.0002667	0.001419	1.63	131.64
FALSE	High	[K].GMTTLLSSLGAQCVIASR.[K]	1xNEM:H(5) [C13]	0.00921848	0.000510674	1	2	1	Q16698	Q16698 [74-91]		2,4-dienoyl-CoA reductase, mitochondrial [OS=Homo sapiens]	0	1932.99			0.01				0.01	0.01			2.22363e-17				2.07073e-17	2.18737e-17													450823								306214		418660		442		Light	Not Found	Not Found	Not Found	Not Found	High	Not Found	Not Found	Not Found	Not Found	Not Found	Not Found	Not Found	Peak Found	Not Found	Peak Found	Not Found	High	0.0002667	0.0009278	1.14	142.37
FALSE	High	[K].GNFHAVYR.[D]		0.00946884	0.000510674	1	1	1	P05109	P05109 [24-31]		Protein S100-A8 [OS=Homo sapiens]	0	963.48																																										Indistinguishable Channels		Not Found	Not Found	Not Found	Not Found	Not Found	Not Found	Not Found	Not Found	Not Found	Not Found	Not Found	Not Found	Not Found	Not Found	Not Found	Not Found	High	0.0002667	0.0009525	1.4	32.23
FALSE	High	[R].KLMLDLNK.[A]		0.0143355	0.000510674	1	2	2	P55084	P55084 [181-188]		Trifunctional enzyme subunit beta, mitochondrial [OS=Homo sapiens]	1	974.57																																										Indistinguishable Channels		Not Found	Not Found	Not Found	Not Found	Not Found	Not Found	Not Found	Not Found	Not Found	Not Found	Not Found	Not Found	Not Found	Not Found	Not Found	Not Found	High	0.0002667	0.001454	1.72	55.84
FALSE	High	[K].NVESFASMLR.[H]		0.0100572	0.000510674	1	1	1	Q9Y2Q9	Q9Y2Q9 [76-85]		28S ribosomal protein S28, mitochondrial [OS=Homo sapiens]	0	1153.57																																										Indistinguishable Channels		Not Found	Not Found	Not Found	Not Found	Not Found	Not Found	Not Found	Not Found	Not Found	Not Found	Not Found	Not Found	Not Found	Not Found	Not Found	Not Found	High	0.0002667	0.00101	1.25	100.14
FALSE	High	[R].AQPGDYVLVK.[VI]		0.0124587	0.000510674	1	5	2	Q96SZ6	Q96SZ6 [566-575]		CDK5 regulatory subunit-associated protein 1 [OS=Homo sapiens]	0	1089.59																																										Indistinguishable Channels		Not Found	Not Found	Not Found	Not Found	Not Found	Not Found	Not Found	Not Found	Not Found	Not Found	Not Found	Not Found	Not Found	Not Found	Not Found	Not Found	High	0.0002667	0.001252	1.79	65.18
FALSE	High	[R].NVFTMTAK.[E]	1xOxidation [M5]	0.0148222	0.000510674	1	1	5	P82675	P82675 [227-234]		28S ribosomal protein S5, mitochondrial [OS=Homo sapiens]	0	927.46																																										Indistinguishable Channels		Not Found	Not Found	Not Found	Not Found	Not Found	Not Found	Not Found	Not Found	Not Found	Not Found	Not Found	Not Found	Not Found	Not Found	Not Found	Not Found	High	0.0002667	0.001513	2.02	38.8
FALSE	High	[R].LPLLPPESPGPLR.[Q]		0.0132312	0.000510674	1	3	8	Q14160	Q14160 [846-858]		protein scribble homolog [OS=Homo sapiens]	0	1385.82																																										Indistinguishable Channels		Not Found	Not Found	Not Found	Not Found	Not Found	Not Found	Not Found	Not Found	Not Found	Not Found	Not Found	Not Found	Not Found	Not Found	Not Found	Not Found	High	0.0002667	0.001337	1.03	99.96
FALSE	High	[K].GPDWILGEIK.[T]		0.0101247	0.000510674	1	2	1	P49821	P49821 [72-81]		NADH dehydrogenase [ubiquinone] flavoprotein 1, mitochondrial [OS=Homo sapiens]	0	1127.61																																										Indistinguishable Channels		Not Found	Not Found	Not Found	Not Found	Not Found	Not Found	Not Found	Not Found	Not Found	Not Found	Not Found	Not Found	Not Found	Not Found	Not Found	Not Found	High	0.0002667	0.001015	1.3	117.31
FALSE	High	[R].GPAYGLSR.[E]		0.0150214	0.000510674	1	2	9	P37802	P37802 [5-12]		Transgelin-2 [OS=Homo sapiens]	0	820.431																																										Indistinguishable Channels		Not Found	Not Found	Not Found	Not Found	Not Found	Not Found	Not Found	Not Found	Not Found	Not Found	Not Found	Not Found	Not Found	Not Found	Not Found	Not Found	High	0.0002667	0.001534	1.65	38.65
FALSE	High	[R].KLDPGSEETQTLVR.[E]		0.0134092	0.000510674	1	2	3	P26641	P26641 [401-414]		elongation factor 1-gamma [OS=Homo sapiens]	1	1572.82																																										Indistinguishable Channels		Not Found	Not Found	Not Found	Not Found	Not Found	Not Found	Not Found	Not Found	Not Found	Not Found	Not Found	Not Found	Not Found	Not Found	Not Found	Not Found	High	0.0002667	0.001357	2.57	57.53
FALSE	High	[K].VSSLQAEPLPR.[L]		0.015951	0.000510674	1	1	1	Q9H2M9	Q9H2M9 [914-924]		Rab3 GTPase-activating protein non-catalytic subunit [OS=Homo sapiens]	0	1196.66																																										Indistinguishable Channels		Not Found	Not Found	Not Found	Not Found	Not Found	Not Found	Not Found	Not Found	Not Found	Not Found	Not Found	Not Found	Not Found	Not Found	Not Found	Not Found	High	0.0002667	0.001647	1.31	59.64
FALSE	High	[R].LLWIDTK.[I]		0.0127963	0.000510674	1	3	3	O95202-1	O95202-1 [170-176]		mitochondrial proton/calcium exchanger protein [OS=Homo sapiens]	0	888.519																																										Indistinguishable Channels		Not Found	Not Found	Not Found	Not Found	Not Found	Not Found	Not Found	Not Found	Not Found	Not Found	Not Found	Not Found	Not Found	Not Found	Not Found	Not Found	High	0.0002667	0.001293	1.47	90.02
FALSE	High	[K].VSPFFVPK.[I]		0.0121299	0.000510674	1	2	2	Q9NWU1-1	Q9NWU1-1 [175-182]		3-oxoacyl-[acyl-carrier-protein] synthase, mitochondrial [OS=Homo sapiens]	0	920.524																																										Indistinguishable Channels		Not Found	Not Found	Not Found	Not Found	Not Found	Not Found	Not Found	Not Found	Not Found	Not Found	Not Found	Not Found	Not Found	Not Found	Not Found	Not Found	High	0.0002667	0.001219	0.95	77.83
FALSE	High	[K].MATLSVGGK.[T]		0.0152232	0.000510674	1	1	1	P09001	P09001 [142-150]		39S ribosomal protein L3, mitochondrial [OS=Homo sapiens]	0	863.466																																										Indistinguishable Channels		Not Found	Not Found	Not Found	Not Found	Not Found	Not Found	Not Found	Not Found	Not Found	Not Found	Not Found	Not Found	Not Found	Not Found	Not Found	Not Found	High	0.0002667	0.001562	2.51	43.16
FALSE	High	[R].AQSCPTFLCALPR.[R]	1xNEM:H(5) [C4]; 1xNEM:2H(5) [C9]	0.0111942	0.000510674	2	3	1	Q5TC12-3; Q5TC12-1	Q5TC12-3 [103-115]; Q5TC12-1 [191-203]		Isoform 3 of ATP synthase mitochondrial F1 complex assembly factor 1 [OS=Homo sapiens] ATP synthase mitochondrial F1 complex assembly factor 1 [OS=Homo sapiens]	0	1661.82																																										Inconsistently Labeled		Not Found	Not Found	Not Found	Not Found	Not Found	Not Found	Not Found	Not Found	Not Found	Not Found	Not Found	Not Found	Not Found	Not Found	Not Found	Not Found	High	0.0002667	0.001119	1.12	138.57
FALSE	High	[R].GNNVLYISTQK.[R]		0.0157396	0.000510674	1	1	1	P62312	P62312 [67-77]		U6 snRNA-associated Sm-like protein LSm6 [OS=Homo sapiens]	0	1236.66																																										Indistinguishable Channels		Not Found	Not Found	Not Found	Not Found	Not Found	Not Found	Not Found	Not Found	Not Found	Not Found	Not Found	Not Found	Not Found	Not Found	Not Found	Not Found	High	0.0002667	0.001615	1.32	60.97
FALSE	High	[K].KIEEVVER.[A]		0.011345	0.000510674	1	1	3	P30837	P30837 [429-436]		Aldehyde dehydrogenase X, mitochondrial [OS=Homo sapiens]	1	1001.56																																										Indistinguishable Channels		Not Found	Not Found	Not Found	Not Found	Not Found	Not Found	Not Found	Not Found	Not Found	Not Found	Not Found	Not Found	Not Found	Not Found	Not Found	Not Found	High	0.0002667	0.001136	2	30.7
FALSE	High	[R].NVQQIGILKPHPAYVQLLEK.[A]		0.0139576	0.000510674	1	1	10	O00411	O00411 [614-633]		DNA-directed RNA polymerase, mitochondrial [OS=Homo sapiens]	0	2288.31																																										Indistinguishable Channels		Not Found	Not Found	Not Found	Not Found	Not Found	Not Found	Not Found	Not Found	Not Found	Not Found	Not Found	Not Found	Not Found	Not Found	Not Found	Not Found	High	0.0002667	0.001415	0.45	98.21
FALSE	High	[K].IMSSPLSK.[E]		0.0153251	0.000510674	1	2	5	P61254	P61254 [29-36]		60S ribosomal protein L26 [OS=Homo sapiens]	0	862.47																																										Indistinguishable Channels		Not Found	Not Found	Not Found	Not Found	Not Found	Not Found	Not Found	Not Found	Not Found	Not Found	Not Found	Not Found	Not Found	Not Found	Not Found	Not Found	High	0.0002667	0.001575	1.78	46.86
FALSE	High	[R].YGEIPAELR.[A]		0.00850622	0.000510674	1	2	3	Q96RP9	Q96RP9 [235-243]		Elongation factor G, mitochondrial [OS=Homo sapiens]	0	1047.55																																										Indistinguishable Channels		Not Found	Not Found	Not Found	Not Found	Not Found	Not Found	Not Found	Not Found	Not Found	Not Found	Not Found	Not Found	Not Found	Not Found	Not Found	Not Found	High	0.0002667	0.0008641	2.25	71.53
FALSE	High	[K].LQELSAEER.[Q]		0.0127111	0.000510674	1	2	2	Q9NTK5-1	Q9NTK5-1 [271-279]		obg-like ATPase 1 [OS=Homo sapiens]	0	1074.54																																										Indistinguishable Channels		Not Found	Not Found	Not Found	Not Found	Not Found	Not Found	Not Found	Not Found	Not Found	Not Found	Not Found	Not Found	Not Found	Not Found	Not Found	Not Found	High	0.0002667	0.00128	1.19	42.74
FALSE	High	[K].GNLDGFSR.[D]		0.0108985	0.000510674	1	8	4	Q9UMZ2-1	Q9UMZ2-1 [174-181]		Synergin gamma [OS=Homo sapiens]	0	865.416																																										Indistinguishable Channels		Not Found	Not Found	Not Found	Not Found	Not Found	Not Found	Not Found	Not Found	Not Found	Not Found	Not Found	Not Found	Not Found	Not Found	Not Found	Not Found	High	0.0002667	0.001092	1.37	48.27
FALSE	High	[R].YGLAAAVFTR.[D]		0.0137724	0.000510674	1	1	1	P30837	P30837 [442-451]		Aldehyde dehydrogenase X, mitochondrial [OS=Homo sapiens]	0	1068.58																																										Indistinguishable Channels		Not Found	Not Found	Not Found	Not Found	Not Found	Not Found	Not Found	Not Found	Not Found	Not Found	Not Found	Not Found	Not Found	Not Found	Not Found	Not Found	High	0.0002667	0.001396	1.11	88.21
FALSE	High	[R].NVSSLIATNEDHR.[Q]		0.0105398	0.000510674	1	3	1	P25054-1	P25054-1 [641-653]		Adenomatous polyposis coli protein [OS=Homo sapiens]	0	1455.72																																										Indistinguishable Channels		Not Found	Not Found	Not Found	Not Found	Not Found	Not Found	Not Found	Not Found	Not Found	Not Found	Not Found	Not Found	Not Found	Not Found	Not Found	Not Found	High	0.0002667	0.001053	0.98	56.57
FALSE	High	[K].YGIDEYLELK.[Y]		0.00992336	0.000510674	1	2	2	P51649-1	P51649-1 [519-528]		Succinate-semialdehyde dehydrogenase, mitochondrial [OS=Homo sapiens]	0	1242.63																																										Indistinguishable Channels		Not Found	Not Found	Not Found	Not Found	Not Found	Not Found	Not Found	Not Found	Not Found	Not Found	Not Found	Not Found	Not Found	Not Found	Not Found	Not Found	High	0.0002667	0.0009979	1.64	114.46
FALSE	High	[R].LLVVTDPR.[A]		0.0134991	0.000510674	1	1	3	P08865	P08865 [121-128]		40S ribosomal protein SA [OS=Homo sapiens]	0	912.551																																										Indistinguishable Channels		Not Found	Not Found	Not Found	Not Found	Not Found	Not Found	Not Found	Not Found	Not Found	Not Found	Not Found	Not Found	Not Found	Not Found	Not Found	Not Found	High	0.0002667	0.001366	1.76	61.34
FALSE	High	[R].MTVPISITNPDLLR.[H]		0.0117309	0.000510674	1	3	4	O00763	O00763 [1335-1348]		Acetyl-CoA carboxylase 2 [OS=Homo sapiens]	0	1569.87																																										Indistinguishable Channels		Not Found	Not Found	Not Found	Not Found	Not Found	Not Found	Not Found	Not Found	Not Found	Not Found	Not Found	Not Found	Not Found	Not Found	Not Found	Not Found	High	0.0002667	0.001175	1.24	121.52
FALSE	High	[R].QASQGMVGQLAAR.[R]		0.0128822	0.000510674	1	1	1	Q9Y230	Q9Y230 [41-53]		RuvB-like 2 [OS=Homo sapiens]	0	1316.67																																										Indistinguishable Channels		Not Found	Not Found	Not Found	Not Found	Not Found	Not Found	Not Found	Not Found	Not Found	Not Found	Not Found	Not Found	Not Found	Not Found	Not Found	Not Found	High	0.0002667	0.001295	1.43	58.51
FALSE	High	[R].IFSLMPEK.[N]	1xOxidation [M5]	0.0112693	0.000510674	1	1	5	Q96EY7-1	Q96EY7-1 [247-254]		pentatricopeptide repeat domain-containing protein 3, mitochondrial [OS=Homo sapiens]	0	980.512																																										Indistinguishable Channels		Not Found	Not Found	Not Found	Not Found	Not Found	Not Found	Not Found	Not Found	Not Found	Not Found	Not Found	Not Found	Not Found	Not Found	Not Found	Not Found	High	0.0002667	0.001133	1.58	66.89
FALSE	High	[KR].YIEIYVQK.[V]		0.015635	0.000510674	1	4	5	Q00610-1	Q00610-1 [799-806]		Clathrin heavy chain 1 [OS=Homo sapiens]	0	1055.58																																										Indistinguishable Channels		Not Found	Not Found	Not Found	Not Found	Not Found	Not Found	Not Found	Not Found	Not Found	Not Found	Not Found	Not Found	Not Found	Not Found	Not Found	Not Found	High	0.0002667	0.001609	1.22	68.69
FALSE	High	[R].NIPQFTLANR.[T]		0.0106105	0.000510674	1	1	1	Q8WV93	Q8WV93 [375-384]		AFG1-like ATPase [OS=Homo sapiens]	0	1173.64																																										Indistinguishable Channels		Not Found	Not Found	Not Found	Not Found	Not Found	Not Found	Not Found	Not Found	Not Found	Not Found	Not Found	Not Found	Not Found	Not Found	Not Found	Not Found	High	0.0002667	0.001064	1.6	81.41
FALSE	High	[K].AFCAGGDIR.[V]	1xNEM:H(5) [C3]	0.00928044	0.000510674	1	2	8	Q6NVY1	Q6NVY1 [93-101]		3-hydroxyisobutyryl-CoA hydrolase, mitochondrial [OS=Homo sapiens]	0	1034.47	0.058	0.051	0.089	0.03	0.042	0.046	0.044	0.01	0.911053	0.829079	0.928624	0.524146	0.608372	0.654955	0.627816	2.18737e-17	0	0	0	0	0	0	0		22739817	1.31403e+06	30216696	1.53548e+06	19825018	1.76511e+06	26981696	822035	1.12023e+07	472458	12284874	559578	1.04527e+07	458953	1.1608e+07		29		Light	Peak Found	Peak Found	High	Peak Found	High	Peak Found	High	Peak Found	High	Peak Found	High	Peak Found	High	Peak Found	Peak Found	Not Found	High	0.0002667	0.000934	1.66	65.69
FALSE	High	[R].KYEMFAQTLQQSR.[G]		0.0135896	0.000510674	1	1	1	P55072	P55072 [754-766]		Transitional endoplasmic reticulum ATPase [OS=Homo sapiens]	1	1629.81																																										Indistinguishable Channels		Not Found	Not Found	Not Found	Not Found	Not Found	Not Found	Not Found	Not Found	Not Found	Not Found	Not Found	Not Found	Not Found	Not Found	Not Found	Not Found	High	0.0002667	0.001379	1.19	71.79
FALSE	High	[K].ATEMLIFGK.[K]	1xOxidation [M4]	0.011345	0.000510674	1	2	4	O75521	O75521 [296-304]		Enoyl-CoA delta isomerase 2, mitochondrial [OS=Homo sapiens]	0	1025.53																																										Indistinguishable Channels		Not Found	Not Found	Not Found	Not Found	Not Found	Not Found	Not Found	Not Found	Not Found	Not Found	Not Found	Not Found	Not Found	Not Found	Not Found	Not Found	High	0.0002667	0.001139	1.68	67.19
FALSE	High	[R].GLLGDAPNDPR.[G]		0.0163822	0.000510674	2	3	2	P33240; Q9H0L4	P33240 [320-330]; Q9H0L4 [328-338]		cleavage stimulation factor subunit 2 [OS=Homo sapiens] cleavage stimulation factor subunit 2 tau variant [OS=Homo sapiens]	0	1124.57																																										Indistinguishable Channels		Not Found	Not Found	Not Found	Not Found	Not Found	Not Found	Not Found	Not Found	Not Found	Not Found	Not Found	Not Found	Not Found	Not Found	Not Found	Not Found	High	0.0002667	0.001696	1.58	62.02
FALSE	High	[-].MSLLNKPK.[S]	1xMet-loss+Acetyl [N-Term]	0.0123757	0.000510674	1	1	6	P62316	P62316 [1-8]	P62316 1xMet-loss+Acetyl [N-Term]	Small nuclear ribonucleoprotein Sm D2 [OS=Homo sapiens]	0	841.514																																										Indistinguishable Channels		Not Found	Not Found	Not Found	Not Found	Not Found	Not Found	Not Found	Not Found	Not Found	Not Found	Not Found	Not Found	Not Found	Not Found	Not Found	Not Found	High	0.0002667	0.001248	2.26	39.5
FALSE	High	[R].VPLLLEEQGVVDYFLR.[R]		0.0137724	0.000510674	1	2	1	P17812	P17812 [253-268]		CTP synthase 1 [OS=Homo sapiens]	0	1890.04																																										Indistinguishable Channels		Not Found	Not Found	Not Found	Not Found	Not Found	Not Found	Not Found	Not Found	Not Found	Not Found	Not Found	Not Found	Not Found	Not Found	Not Found	Not Found	High	0.0002667	0.001394	1.45	145.16
FALSE	High	[K].VPLKVEQANNAR.[D]		0.0111942	0.000510674	1	6	3	Q9UM54-1	Q9UM54-1 [409-420]		Isoform 1 of Unconventional myosin-VI [OS=Homo sapiens]	1	1338.75																																										Indistinguishable Channels		Not Found	Not Found	Not Found	Not Found	Not Found	Not Found	Not Found	Not Found	Not Found	Not Found	Not Found	Not Found	Not Found	Not Found	Not Found	Not Found	High	0.0002667	0.001121	1.66	32.26
FALSE	High	[R].AEWLLAVR.[S]		0.00966105	0.000510674	1	2	5	Q9NRN7	Q9NRN7 [31-38]		L-aminoadipate-semialdehyde dehydrogenase-phosphopantetheinyl transferase [OS=Homo sapiens]	0	957.552																																										Indistinguishable Channels		Not Found	Not Found	Not Found	Not Found	Not Found	Not Found	Not Found	Not Found	Not Found	Not Found	Not Found	Not Found	Not Found	Not Found	Not Found	Not Found	High	0.0002667	0.0009723	1.86	97.57
FALSE	High	[R].AFLIEEQK.[I]		0.0122932	0.000510674	1	1	4	P49207	P49207 [94-101]		60S ribosomal protein L34 [OS=Homo sapiens]	0	977.53																																										Indistinguishable Channels		Not Found	Not Found	Not Found	Not Found	Not Found	Not Found	Not Found	Not Found	Not Found	Not Found	Not Found	Not Found	Not Found	Not Found	Not Found	Not Found	High	0.0002667	0.001238	2.14	62.85
FALSE	High	[R].GLGVGFGSGGGSSSSVK.[F]		0.0122112	0.000510674	1	1	2	P13647	P13647 [560-576]		keratin, type II cytoskeletal 5 [OS=Homo sapiens]	0	1439.71																																										Indistinguishable Channels		Not Found	Not Found	Not Found	Not Found	Not Found	Not Found	Not Found	Not Found	Not Found	Not Found	Not Found	Not Found	Not Found	Not Found	Not Found	Not Found	High	0.0002667	0.001227	1.25	63.33
FALSE	High	[K].IAALQAFADQLIAAGHYAK.[G]		0.0122112	0.000510674	1	3	2	Q13813	Q13813 [1501-1519]		Spectrin alpha chain, non-erythrocytic 1 [OS=Homo sapiens]	0	1972.07																																										Indistinguishable Channels		Not Found	Not Found	Not Found	Not Found	Not Found	Not Found	Not Found	Not Found	Not Found	Not Found	Not Found	Not Found	Not Found	Not Found	Not Found	Not Found	High	0.0002667	0.001229	1.16	142.17
FALSE	High	[K].YLGQDYEQLR.[V]		0.0136807	0.000510674	1	1	1	P07384	P07384 [37-46]		Calpain-1 catalytic subunit [OS=Homo sapiens]	0	1284.62																																										Indistinguishable Channels		Not Found	Not Found	Not Found	Not Found	Not Found	Not Found	Not Found	Not Found	Not Found	Not Found	Not Found	Not Found	Not Found	Not Found	Not Found	Not Found	High	0.0002667	0.001389	0.92	75.92
FALSE	High	[K].MSFDIIDK.[S]		0.00879608	0.000510674	1	3	2	Q8IX01-1	Q8IX01-1 [314-321]		SURP and G-patch domain-containing protein 2 [OS=Homo sapiens]	0	968.476																																										Indistinguishable Channels		Not Found	Not Found	Not Found	Not Found	Not Found	Not Found	Not Found	Not Found	Not Found	Not Found	Not Found	Not Found	Not Found	Not Found	Not Found	Not Found	High	0.0002667	0.0008907	1.54	90.01
FALSE	High	[R].YLHEEFPESWSVPR.[L]		0.0168249	0.000510674	1	1	1	Q9NPE2-2	Q9NPE2-2 [93-106]		Neugrin [OS=Homo sapiens]	0	1775.84																																										Indistinguishable Channels		Not Found	Not Found	Not Found	Not Found	Not Found	Not Found	Not Found	Not Found	Not Found	Not Found	Not Found	Not Found	Not Found	Not Found	Not Found	Not Found	High	0.0002667	0.00175	2.23	97.78
FALSE	High	[K].ATSILEFYR.[E]		0.0107536	0.000510674	1	1	1	P09001	P09001 [158-166]		39S ribosomal protein L3, mitochondrial [OS=Homo sapiens]	0	1099.58																																										Indistinguishable Channels		Not Found	Not Found	Not Found	Not Found	Not Found	Not Found	Not Found	Not Found	Not Found	Not Found	Not Found	Not Found	Not Found	Not Found	Not Found	Not Found	High	0.0002667	0.001078	1.24	97.44
FALSE	High	[R].LEGVDEATR.[A]		0.00928044	0.000510674	1	7	1	P22570	P22570 [333-341]		NADPH:adrenodoxin oxidoreductase, mitochondrial [OS=Homo sapiens]	0	989.49																																										Indistinguishable Channels		Not Found	Not Found	Not Found	Not Found	Not Found	Not Found	Not Found	Not Found	Not Found	Not Found	Not Found	Not Found	Not Found	Not Found	Not Found	Not Found	High	0.0002667	0.0009345	2.32	39.96
FALSE	High	[R].GLFIIDGK.[G]		0.0166021	0.000510674	1	1	7	P32119	P32119 [128-135]		Peroxiredoxin-2 [OS=Homo sapiens]	0	862.503																																										Indistinguishable Channels		Not Found	Not Found	Not Found	Not Found	Not Found	Not Found	Not Found	Not Found	Not Found	Not Found	Not Found	Not Found	Not Found	Not Found	Not Found	Not Found	High	0.0002667	0.001719	1.26	88.91
FALSE	High	[R].GLFIIDDK.[G]		0.0130555	0.000510674	2	2	8	Q13162; Q06830	Q13162 [201-208]; Q06830 [129-136]		Peroxiredoxin-4 [OS=Homo sapiens] peroxiredoxin-1 [OS=Homo sapiens]	0	920.509																																										Indistinguishable Channels		Not Found	Not Found	Not Found	Not Found	Not Found	Not Found	Not Found	Not Found	Not Found	Not Found	Not Found	Not Found	Not Found	Not Found	Not Found	Not Found	High	0.0002667	0.001313	1.92	90.21
FALSE	High	[K].QIFLGGVDKR.[T]		0.0112693	0.000510674	1	1	1	P05141	P05141 [97-106]		ADP/ATP translocase 2 [OS=Homo sapiens]	1	1132.65																																										Indistinguishable Channels		Not Found	Not Found	Not Found	Not Found	Not Found	Not Found	Not Found	Not Found	Not Found	Not Found	Not Found	Not Found	Not Found	Not Found	Not Found	Not Found	High	0.0002667	0.001127	1.06	56.85
FALSE	High	[K].GLEVINDYHFR.[IM]		0.0142401	0.000510674	1	10	4	Q16666-1	Q16666-1 [13-23]		gamma-interferon-inducible protein 16 [OS=Homo sapiens]	0	1362.68																																										Indistinguishable Channels		Not Found	Not Found	Not Found	Not Found	Not Found	Not Found	Not Found	Not Found	Not Found	Not Found	Not Found	Not Found	Not Found	Not Found	Not Found	Not Found	High	0.0002667	0.001453	0.94	84.45
FALSE	High	[R].QGQIINPSEDPHLPK.[E]		0.0127111	0.000510674	1	2	2	P12694	P12694 [85-99]		2-oxoisovalerate dehydrogenase subunit alpha, mitochondrial [OS=Homo sapiens]	0	1672.87																																										Indistinguishable Channels		Not Found	Not Found	Not Found	Not Found	Not Found	Not Found	Not Found	Not Found	Not Found	Not Found	Not Found	Not Found	Not Found	Not Found	Not Found	Not Found	High	0.0002667	0.001284	2.8	64.56
FALSE	High	[K].KIAPYVAHNFSK.[L]		0.0147236	0.000510674	1	1	3	P11498	P11498 [589-600]		pyruvate carboxylase, mitochondrial [OS=Homo sapiens]	1	1374.75																																										Indistinguishable Channels		Not Found	Not Found	Not Found	Not Found	Not Found	Not Found	Not Found	Not Found	Not Found	Not Found	Not Found	Not Found	Not Found	Not Found	Not Found	Not Found	High	0.0002667	0.001504	1.86	46.8
FALSE	High	[K].LQMEAPHIIVGTPGR.[V]	1xOxidation [M3]	0.012049	0.000510674	1	2	1	P60842	P60842 [147-161]		Eukaryotic initiation factor 4A-I [OS=Homo sapiens]	0	1634.87																																										Indistinguishable Channels		Not Found	Not Found	Not Found	Not Found	Not Found	Not Found	Not Found	Not Found	Not Found	Not Found	Not Found	Not Found	Not Found	Not Found	Not Found	Not Found	High	0.0002667	0.001213	1.83	63.64
FALSE	High	[R].GLMAIDCPHTGIVDYR.[Q]	1xOxidation [M3]; 1xNEM:H(5) [C7]	0.0146256	0.000510674	1	2	1	Q9H9P8-1	Q9H9P8-1 [181-196]		L-2-hydroxyglutarate dehydrogenase, mitochondrial [OS=Homo sapiens]	0	1901.89	0.01	0.056	0.01	0.01					2.12079e-17	0.875291	2.22363e-17	2.36099e-17						0							2.19847e+06		3205966	180760	176691		302425										428		Light	Peak Found	Not Found	High	Peak Found	Peak Found	Not Found	Peak Found	Not Found	Not Found	Not Found	Not Found	Not Found	Not Found	Not Found	Not Found	Not Found	High	0.0002667	0.001496	0.92	95.67
FALSE	High	[K].IELPELFDR.[G]		0.00891476	0.000510674	1	1	2	Q9Y2Z4	Q9Y2Z4 [59-67]		Tyrosine--tRNA ligase, mitochondrial [OS=Homo sapiens]	0	1131.6																																										Indistinguishable Channels		Not Found	Not Found	Not Found	Not Found	Not Found	Not Found	Not Found	Not Found	Not Found	Not Found	Not Found	Not Found	Not Found	Not Found	Not Found	Not Found	High	0.0002667	0.0008996	1.29	121.16
FALSE	High	[R].QAVDVSPLR.[R]		0.0169374	0.000510674	1	1	7	P46782	P46782 [137-145]		40S ribosomal protein S5 [OS=Homo sapiens]	0	984.547																																										Indistinguishable Channels		Not Found	Not Found	Not Found	Not Found	Not Found	Not Found	Not Found	Not Found	Not Found	Not Found	Not Found	Not Found	Not Found	Not Found	Not Found	Not Found	High	0.0002667	0.001766	1.14	54.16
FALSE	High	[R].GITGVDLFGTTDAVVK.[H]		0.0150214	0.000510674	1	2	1	P53621-1	P53621-1 [183-198]		coatomer subunit alpha [OS=Homo sapiens]	0	1592.85																																										Indistinguishable Channels		Not Found	Not Found	Not Found	Not Found	Not Found	Not Found	Not Found	Not Found	Not Found	Not Found	Not Found	Not Found	Not Found	Not Found	Not Found	Not Found	High	0.0002667	0.001538	1.16	119.38
FALSE	High	[-].MTTNAGPLHPYWPQHLR.[L]	1xMet-loss+Acetyl [N-Term]	0.0107536	0.000510674	1	1	7	Q15125	Q15125 [1-17]	Q15125 1xMet-loss+Acetyl [N-Term]	3-beta-hydroxysteroid-delta(8),delta(7)-isomerase [OS=Homo sapiens]	0	1929.97																																										Indistinguishable Channels		Not Found	Not Found	Not Found	Not Found	Not Found	Not Found	Not Found	Not Found	Not Found	Not Found	Not Found	Not Found	Not Found	Not Found	Not Found	Not Found	High	0.0002667	0.001077	2.5	91.81
FALSE	High	[R].YGSRPVWADYR.[R]		0.0127111	0.000510674	1	1	2	Q9Y676	Q9Y676 [68-78]		28S ribosomal protein S18b, mitochondrial [OS=Homo sapiens]	0	1369.66																																										Indistinguishable Channels		Not Found	Not Found	Not Found	Not Found	Not Found	Not Found	Not Found	Not Found	Not Found	Not Found	Not Found	Not Found	Not Found	Not Found	Not Found	Not Found	High	0.0002667	0.001282	2.21	67.97
FALSE	High	[R].AFVDNCLQLHEAK.[R]	1xNEM:H(5) [C6]	0.00946884	0.000510674	1	1	2	P28330	P28330 [346-358]		Long-chain specific acyl-CoA dehydrogenase, mitochondrial [OS=Homo sapiens]	0	1612.78	0.378	0.61	0.01	0.01	1.159	0.01	0.01	1.406	0.168109	0.0669161	2.22363e-17	2.36099e-17	0.0283692	2.13929e-17	2.07073e-17	0.0194064	0	0			0			0	1.45404e+06	550154	1.29031e+06	786936	1.08092e+06		1.06274e+06		407207	472096	316493		437637		453859	637946	32		Light	High	Peak Found	High	Peak Found	Peak Found	Not Found	Peak Found	Not Found	Peak Found	Peak Found	Peak Found	Not Found	Peak Found	Not Found	Peak Found	Peak Found	High	0.0002667	0.0009539	1.78	85.82
FALSE	High	[R].QCLQENPK.[F]	1xNEM:H(5) [C2]	0.00873733	0.000510674	1	3	3	Q5JRX3	Q5JRX3 [476-483]		Presequence protease, mitochondrial [OS=Homo sapiens]	0	1084.51	0.01	0.081	0.01	0.01	0.01	0.01		0.423	2.12079e-17	0.998289	2.22363e-17	2.36099e-17	2.08758e-17	2.13929e-17		0.483379		0						0	824250		1.06688e+06	86610.3	589226		536375		188455		220465				322322	136431	808		Light	High	Not Found	High	Peak Found	Peak Found	Not Found	Peak Found	Not Found	Peak Found	Not Found	Peak Found	Not Found	Not Found	Not Found	High	Peak Found	High	0.0002667	0.0008825	0.97	35.92
FALSE	High	[R].LYLNVLNR.[H]		0.0108985	0.000510674	1	2	1	Q10713	Q10713 [363-370]		Mitochondrial-processing peptidase subunit alpha [OS=Homo sapiens]	0	1004.59																																										Indistinguishable Channels		Not Found	Not Found	Not Found	Not Found	Not Found	Not Found	Not Found	Not Found	Not Found	Not Found	Not Found	Not Found	Not Found	Not Found	Not Found	Not Found	High	0.0002667	0.001092	1.43	86.44
FALSE	High	[R].MTLDDFR.[I]	1xOxidation [M1]	0.0157396	0.000510674	1	1	6	P35527	P35527 [234-240]		Keratin, type I cytoskeletal 9 [OS=Homo sapiens]	0	913.408																																										Indistinguishable Channels		Not Found	Not Found	Not Found	Not Found	Not Found	Not Found	Not Found	Not Found	Not Found	Not Found	Not Found	Not Found	Not Found	Not Found	Not Found	Not Found	High	0.0002667	0.001616	1.23	57.36
FALSE	High	[R].LYLINSPVVR.[A]		0.0127111	0.000510674	1	1	2	P41252	P41252 [625-634]		isoleucine--tRNA ligase, cytoplasmic [OS=Homo sapiens]	0	1173.7																																										Indistinguishable Channels		Not Found	Not Found	Not Found	Not Found	Not Found	Not Found	Not Found	Not Found	Not Found	Not Found	Not Found	Not Found	Not Found	Not Found	Not Found	Not Found	High	0.0002667	0.001281	1.48	89.5
FALSE	High	[-].MSTLYVSPHPDAFPSLR.[A]	1xMet-loss+Acetyl [N-Term]	0.00921848	0.000510674	1	1	2	P26640	P26640 [1-17]	P26640 1xMet-loss+Acetyl [N-Term]	Valine--tRNA ligase [OS=Homo sapiens]	0	1828.92																																										Indistinguishable Channels		Not Found	Not Found	Not Found	Not Found	Not Found	Not Found	Not Found	Not Found	Not Found	Not Found	Not Found	Not Found	Not Found	Not Found	Not Found	Not Found	High	0.0002667	0.0009287	0.74	117.07
FALSE	High	[R].VQMLLSDR.[F]		0.0167132	0.000510674	1	1	2	Q6P2Q9	Q6P2Q9 [2259-2266]		Pre-mRNA-processing-splicing factor 8 [OS=Homo sapiens]	0	961.514																																										Indistinguishable Channels		Not Found	Not Found	Not Found	Not Found	Not Found	Not Found	Not Found	Not Found	Not Found	Not Found	Not Found	Not Found	Not Found	Not Found	Not Found	Not Found	High	0.0002667	0.001743	1.99	61.73
FALSE	High	[R].MTLDDFR.[I]		0.0150214	0.000510674	1	1	3	P35527	P35527 [234-240]		Keratin, type I cytoskeletal 9 [OS=Homo sapiens]	0	897.413																																										Indistinguishable Channels		Not Found	Not Found	Not Found	Not Found	Not Found	Not Found	Not Found	Not Found	Not Found	Not Found	Not Found	Not Found	Not Found	Not Found	Not Found	Not Found	High	0.0002667	0.001538	1.2	77.57
FALSE	High	[K].MTGLNLQK.[T]	1xOxidation [M1]	0.0102612	0.000510674	1	2	3	P82650	P82650 [82-89]		28S ribosomal protein S22, mitochondrial [OS=Homo sapiens]	0	920.487																																										Indistinguishable Channels		Not Found	Not Found	Not Found	Not Found	Not Found	Not Found	Not Found	Not Found	Not Found	Not Found	Not Found	Not Found	Not Found	Not Found	Not Found	Not Found	High	0.0002667	0.001032	2.98	36.03
FALSE	High	[R].GLPYSCNEK.[D]	1xNEM:H(5) [C6]	0.00839296	0.000510674	1	2	18	Q12849	Q12849 [256-264]		G-rich sequence factor 1 [OS=Homo sapiens]	0	1135.51	0.015	0.01	0.045	0.01	0.06	0.043	0.038	0.028	0.201194	0.0891533	0.744766	2.36099e-17	0.790677	0.625136	0.549033	0.438764	0	0	0	0	0	0	0	0	9353620	140158	10768489	110920	26812418	1.19473e+06	36368612	300998	12330626	744749	14792182	630385	11325410	425719	16387145	458977	431		Light	High	Peak Found	High	Peak Found	High	Peak Found	High	Peak Found	High	Peak Found	High	Peak Found	High	Peak Found	High	Peak Found	High	0.0002667	0.0008536	1.14	63.31
FALSE	High	[K].LLVDVDESTLSPEEQK.[E]		0.00885522	0.000510674	1	1	1	O75533-1	O75533-1 [478-493]		splicing factor 3B subunit 1 [OS=Homo sapiens]	0	1801.91																																										Indistinguishable Channels		Not Found	Not Found	Not Found	Not Found	Not Found	Not Found	Not Found	Not Found	Not Found	Not Found	Not Found	Not Found	Not Found	Not Found	Not Found	Not Found	High	0.0002667	0.0008949	0.82	94.88
FALSE	High	[K].YHTINGHNAEVR.[K]		0.0130555	0.000510674	1	2	2	P22626	P22626 [174-185]		heterogeneous nuclear ribonucleoproteins A2/B1 [OS=Homo sapiens]	0	1410.69																																										Indistinguishable Channels		Not Found	Not Found	Not Found	Not Found	Not Found	Not Found	Not Found	Not Found	Not Found	Not Found	Not Found	Not Found	Not Found	Not Found	Not Found	Not Found	High	0.0002667	0.001314	1.2	28
FALSE	High	[K].QEYDESGPSIVHR.[K]		0.0116527	0.000510674	3	7	5	A5A3E0; P60709; P63261	A5A3E0 [1060-1072]; P60709 [360-372]; P63261 [360-372]		POTE ankyrin domain family member F [OS=Homo sapiens] Actin, cytoplasmic 1 [OS=Homo sapiens] Actin, cytoplasmic 2 [OS=Homo sapiens]	0	1516.7																																										Indistinguishable Channels		Not Found	Not Found	Not Found	Not Found	Not Found	Not Found	Not Found	Not Found	Not Found	Not Found	Not Found	Not Found	Not Found	Not Found	Not Found	Not Found	High	0.0002667	0.001171	2.18	51.84
FALSE	High	[R].ASTPYIEK.[Q]		0.0157396	0.000510674	1	2	9	Q969Z0-1	Q969Z0-1 [63-70]		Protein TBRG4 [OS=Homo sapiens]	0	908.472																																										Indistinguishable Channels		Not Found	Not Found	Not Found	Not Found	Not Found	Not Found	Not Found	Not Found	Not Found	Not Found	Not Found	Not Found	Not Found	Not Found	Not Found	Not Found	High	0.0002667	0.00162	2.07	33.07
FALSE	High	[K].MSVQPTVSLGGFEITPPVVLR.[L]		0.0119687	0.000510674	1	3	1	P06748	P06748 [81-101]		Nucleophosmin [OS=Homo sapiens]	0	2227.22																																										Indistinguishable Channels		Not Found	Not Found	Not Found	Not Found	Not Found	Not Found	Not Found	Not Found	Not Found	Not Found	Not Found	Not Found	Not Found	Not Found	Not Found	Not Found	High	0.0002667	0.0012	1.27	142.53
FALSE	High	[K].YLANIEQQHGNSGR.[N]		0.00985713	0.000510674	1	2	1	Q9UKX7	Q9UKX7 [193-206]		Nuclear pore complex protein Nup50 [OS=Homo sapiens]	0	1586.77																																										Indistinguishable Channels		Not Found	Not Found	Not Found	Not Found	Not Found	Not Found	Not Found	Not Found	Not Found	Not Found	Not Found	Not Found	Not Found	Not Found	Not Found	Not Found	High	0.0002667	0.0009923	1.7	41.65
FALSE	High	[K].YLCDEQK.[E]	1xNEM:H(5) [C3]	0.0142401	0.000510674	1	8	6	Q04637-8	Q04637-8 [1515-1521]		Isoform 8 of Eukaryotic translation initiation factor 4 gamma 1 [OS=Homo sapiens]	0	1023.45	0.01	0.01	0.01	0.01	0.01	0.01	0.01	0.01	2.12079e-17	2.20404e-17	2.22363e-17	2.36099e-17	2.08758e-17	2.13929e-17	2.07073e-17	2.18737e-17									943355		1.19456e+06		1.13146e+06		1.43541e+06		2.02656e+06		2.37393e+06		242974		2.35723e+06		1149		Light	Peak Found	Not Found	High	Not Found	Peak Found	Not Found	Peak Found	Not Found	High	Not Found	High	Not Found	Peak Found	Not Found	High	Not Found	High	0.0002667	0.001452	1.26	51.69
FALSE	High	[R].GLQNHPMVLPICSR.[S]	1xNEM:H(5) [C12]	0.0105398	0.000510674	1	3	4	Q5ST30-1	Q5ST30-1 [454-467]		Valine--tRNA ligase, mitochondrial [OS=Homo sapiens]	0	1689.86	0.155	0.121	0.043	0.073	0.01	0.133	0.179	0.037	0.606294	0.806797	0.723588	0.971939	2.08758e-17	0.869933	0.805684	0.58724	0	0	0	0		0	0	0	1.13126e+06	175477	1.22572e+06	148242	5.79553e+06	247047	5503113	403108	2.4696e+06		3.24705e+06	431297	2.75031e+06	490952	2.25143e+06	83379.3	432		Light	Peak Found	Peak Found	Peak Found	Peak Found	High	Peak Found	High	Peak Found	Peak Found	Not Found	Peak Found	Peak Found	Peak Found	Peak Found	High	Peak Found	High	0.0002667	0.001054	2.55	91.95
FALSE	High	[R].AQLADSFHLQQFFR.[D]		0.0153251	0.000510674	1	3	4	Q13813	Q13813 [567-580]		Spectrin alpha chain, non-erythrocytic 1 [OS=Homo sapiens]	0	1707.86																																										Indistinguishable Channels		Not Found	Not Found	Not Found	Not Found	Not Found	Not Found	Not Found	Not Found	Not Found	Not Found	Not Found	Not Found	Not Found	Not Found	Not Found	Not Found	High	0.0002667	0.001578	0.87	124.27
FALSE	High	[R].GPPPEYPFK.[TG]		0.0127963	0.000510674	1	3	4	Q4VCS5	Q4VCS5 [237-245]		Angiomotin [OS=Homo sapiens]	0	1031.52																																										Indistinguishable Channels		Not Found	Not Found	Not Found	Not Found	Not Found	Not Found	Not Found	Not Found	Not Found	Not Found	Not Found	Not Found	Not Found	Not Found	Not Found	Not Found	High	0.0002667	0.001292	1.52	62.01
FALSE	High	[R].VTAYTVDVTGR.[E]		0.00850622	0.000510674	1	1	3	Q09666-1	Q09666-1 [157-167]		Neuroblast differentiation-associated protein AHNAK [OS=Homo sapiens]	0	1181.62																																										Indistinguishable Channels		Not Found	Not Found	Not Found	Not Found	Not Found	Not Found	Not Found	Not Found	Not Found	Not Found	Not Found	Not Found	Not Found	Not Found	Not Found	Not Found	High	0.0002667	0.0008636	1.61	63.23
FALSE	High	[R].LESTLNYGMER.[V]		0.00891476	0.000510674	1	2	1	P35606	P35606 [263-273]		Coatomer subunit beta' [OS=Homo sapiens]	0	1312.62																																										Indistinguishable Channels		Not Found	Not Found	Not Found	Not Found	Not Found	Not Found	Not Found	Not Found	Not Found	Not Found	Not Found	Not Found	Not Found	Not Found	Not Found	Not Found	High	0.0002667	0.0009005	1.98	67.52
FALSE	High	[K].AIFQTIQNR.[N]		0.00992336	0.000510674	1	1	1	O95373	O95373 [964-972]		Importin-7 [OS=Homo sapiens]	0	1090.6																																										Indistinguishable Channels		Not Found	Not Found	Not Found	Not Found	Not Found	Not Found	Not Found	Not Found	Not Found	Not Found	Not Found	Not Found	Not Found	Not Found	Not Found	Not Found	High	0.0002667	0.0009991	2.17	64.51
FALSE	High	[R].LESEEEGVPSTAIR.[E]		0.0160578	0.000510674	1	2	3	P06493	P06493 [37-50]		Cyclin-dependent kinase 1 [OS=Homo sapiens]	0	1516.75																																										Indistinguishable Channels		Not Found	Not Found	Not Found	Not Found	Not Found	Not Found	Not Found	Not Found	Not Found	Not Found	Not Found	Not Found	Not Found	Not Found	Not Found	Not Found	High	0.0002667	0.001655	1.29	62.6
FALSE	High	[K].ALETCGGDLK.[Q]	1xNEM:H(5) [C5]	0.0107536	0.000510674	1	4	1	P43897	P43897 [67-76]		Elongation factor Ts, mitochondrial [OS=Homo sapiens]	0	1131.54	0.066	0.01	0.074	0.069	0.08	0.01	0.063	0.01	0.967339	2.20404e-17	0.985944	0.950134	0.926703	2.13929e-17	0.784565	2.18737e-17	0		0	0	0		0		2.23165e+06	148185	2.79397e+06		5162088	379768	5.73927e+06	397815	1.98362e+06	159188	2257916		1.42767e+06	90353	1.73887e+06		57		Light	High	Peak Found	Peak Found	Not Found	Peak Found	Peak Found	Peak Found	Peak Found	Peak Found	Peak Found	Peak Found	Not Found	Peak Found	Peak Found	Peak Found	Not Found	High	0.0002667	0.001077	1.49	63.53
FALSE	High	[R].HLLMSQQTLR.[N]		0.0107536	0.000510674	1	1	2	Q8N0V3-1	Q8N0V3-1 [165-174]		Putative ribosome-binding factor A, mitochondrial [OS=Homo sapiens]	0	1226.67																																										Indistinguishable Channels		Not Found	Not Found	Not Found	Not Found	Not Found	Not Found	Not Found	Not Found	Not Found	Not Found	Not Found	Not Found	Not Found	Not Found	Not Found	Not Found	High	0.0002667	0.001076	1.59	56.9
FALSE	High	[K].NMVPQQALVIR.[ENG]	1xOxidation [M2]	0.0167132	0.000510674	1	9	2	P05023	P05023 [163-173]		Sodium/potassium-transporting ATPase subunit alpha-1 [OS=Homo sapiens]	0	1284.71																																										Indistinguishable Channels		Not Found	Not Found	Not Found	Not Found	Not Found	Not Found	Not Found	Not Found	Not Found	Not Found	Not Found	Not Found	Not Found	Not Found	Not Found	Not Found	High	0.0002667	0.001734	1.96	64.82
FALSE	High	[R].ALSQGVESVK.[K]		0.0166021	0.000510674	1	1	6	O43615	O43615 [178-187]		Mitochondrial import inner membrane translocase subunit TIM44 [OS=Homo sapiens]	0	1017.56																																										Indistinguishable Channels		Not Found	Not Found	Not Found	Not Found	Not Found	Not Found	Not Found	Not Found	Not Found	Not Found	Not Found	Not Found	Not Found	Not Found	Not Found	Not Found	High	0.0002667	0.001725	2.25	36.85
FALSE	High	[R].NGPALQEAYVR.[V]		0.0108985	0.000510674	1	4	1	Q9UJU6-1	Q9UJU6-1 [8-18]		Drebrin-like protein [OS=Homo sapiens]	0	1217.63																																										Indistinguishable Channels		Not Found	Not Found	Not Found	Not Found	Not Found	Not Found	Not Found	Not Found	Not Found	Not Found	Not Found	Not Found	Not Found	Not Found	Not Found	Not Found	High	0.0002667	0.001092	0.9	60.02
FALSE	High	[K].GVAPLWMR.[Q]		0.0140512	0.000510674	1	2	1	Q00325-1	Q00325-1 [219-226]		Phosphate carrier protein, mitochondrial [OS=Homo sapiens]	0	929.503																																										Indistinguishable Channels		Not Found	Not Found	Not Found	Not Found	Not Found	Not Found	Not Found	Not Found	Not Found	Not Found	Not Found	Not Found	Not Found	Not Found	Not Found	Not Found	High	0.0002667	0.001432	1.35	82.53
FALSE	High	[K].LMKEEQMSQAQLFTR.[S]	1xOxidation [M2]	0.0154277	0.000510674	1	1	2	Q5T1C6	Q5T1C6 [99-113]		Acyl-coenzyme A thioesterase THEM4 [OS=Homo sapiens]	1	1855.9																																										Indistinguishable Channels		Not Found	Not Found	Not Found	Not Found	Not Found	Not Found	Not Found	Not Found	Not Found	Not Found	Not Found	Not Found	Not Found	Not Found	Not Found	Not Found	High	0.0002667	0.001582	2.46	66.72
FALSE	High	[K].HGGICDCQTSR.[D]	2xNEM:H(5) [C5; C7]	0.00828119	0.000510674	1	1	4	Q10713	Q10713 [136-146]		Mitochondrial-processing peptidase subunit alpha [OS=Homo sapiens]	0	1426.58	0.423	0.554	0.446	0.62	0.505	0.177	0.01	0.246	0.224947	0.164576	0.130275	0.0836324	0.179502	0.732767	2.07073e-17	0.50647	0	0	0	0	0	0		0	467975	197748	589163	326396	809928	360876	985503	611111	944623	477182	1.25027e+06	220767	248518		1.07541e+06	264928	473		Light	Peak Found	Peak Found	Peak Found	Peak Found	Peak Found	Peak Found	High	Peak Found	High	Peak Found	High	Peak Found	Peak Found	Not Found	Peak Found	Peak Found	High	0.0002667	0.0008426	1.09	59.58
FALSE	High	[R].LMEEIMSEK.[E]	2xOxidation [M2; M6]	0.0127963	0.000510674	1	2	1	P17844	P17844 [332-340]		probable ATP-dependent RNA helicase DDX5 [OS=Homo sapiens]	0	1141.51																																										Indistinguishable Channels		Not Found	Not Found	Not Found	Not Found	Not Found	Not Found	Not Found	Not Found	Not Found	Not Found	Not Found	Not Found	Not Found	Not Found	Not Found	Not Found	High	0.0002667	0.001286	1.25	33.3
FALSE	High	[R].WVVYTTEMNGK.[N]		0.0101928	0.000510674	1	1	1	Q9UI09	Q9UI09 [61-71]		NADH dehydrogenase [ubiquinone] 1 alpha subcomplex subunit 12 [OS=Homo sapiens]	0	1327.64																																										Indistinguishable Channels		Not Found	Not Found	Not Found	Not Found	Not Found	Not Found	Not Found	Not Found	Not Found	Not Found	Not Found	Not Found	Not Found	Not Found	Not Found	Not Found	High	0.0002667	0.001023	1.09	79.54
FALSE	High	[R].ALTQFPLPK.[N]		0.0128822	0.000510674	1	3	6	Q7L2E3-2	Q7L2E3-2 [266-274]		Isoform 2 of Putative ATP-dependent RNA helicase DHX30 [OS=Homo sapiens]	0	1014.6																																										Indistinguishable Channels		Not Found	Not Found	Not Found	Not Found	Not Found	Not Found	Not Found	Not Found	Not Found	Not Found	Not Found	Not Found	Not Found	Not Found	Not Found	Not Found	High	0.0002667	0.001302	1.07	79.28
FALSE	High	[R].VVVCDINK.[E]	1xNEM:H(5) [C4]	0.00862101	0.000510674	1	1	1	Q5HYK3-1	Q5HYK3-1 [167-174]		2-methoxy-6-polyprenyl-1,4-benzoquinol methylase, mitochondrial [OS=Homo sapiens]	0	1014.53	0.01	0.033	0.024	0.01	0.19	0.01	0.035	0.01	2.12079e-17	0.582779	0.385515	2.36099e-17	0.666299	2.13929e-17	0.509577	2.18737e-17		0	0		0		0		2897068		3.73042e+06	122159	7325287	179262	11793778		2.06553e+06	393088	2.03826e+06		1.5676e+06	54099.4	2.12458e+06		1120		Light	Peak Found	Not Found	High	Peak Found	Peak Found	Peak Found	Peak Found	Not Found	Peak Found	Peak Found	Peak Found	Not Found	Peak Found	Peak Found	Peak Found	Not Found	High	0.0002667	0.0008751	1.56	63.35
FALSE	High	[K].NPEPELLVR.[W]		0.011575	0.000510674	1	2	5	Q14697-1	Q14697-1 [654-662]		Neutral alpha-glucosidase AB [OS=Homo sapiens]	0	1066.59																																										Indistinguishable Channels		Not Found	Not Found	Not Found	Not Found	Not Found	Not Found	Not Found	Not Found	Not Found	Not Found	Not Found	Not Found	Not Found	Not Found	Not Found	Not Found	High	0.0002667	0.001159	1.67	66.39
FALSE	High	[K].HLSSGDLLR.[D]		0.0129686	0.000510674	1	2	3	Q9UIJ7-1	Q9UIJ7-1 [35-43]		GTP:AMP phosphotransferase AK3, mitochondrial [OS=Homo sapiens]	0	997.543																																										Indistinguishable Channels		Not Found	Not Found	Not Found	Not Found	Not Found	Not Found	Not Found	Not Found	Not Found	Not Found	Not Found	Not Found	Not Found	Not Found	Not Found	Not Found	High	0.0002667	0.00131	1.33	49.58
FALSE	High	[R].LMDEAVLALR.[N]		0.0117309	0.000510674	1	1	1	Q92616	Q92616 [314-323]		eIF-2-alpha kinase activator GCN1 [OS=Homo sapiens]	0	1130.62																																										Indistinguishable Channels		Not Found	Not Found	Not Found	Not Found	Not Found	Not Found	Not Found	Not Found	Not Found	Not Found	Not Found	Not Found	Not Found	Not Found	Not Found	Not Found	High	0.0002667	0.001181	1.12	97.86
FALSE	High	[R].NGENGIHFLLNR.[D]		0.0167132	0.000510674	1	2	2	Q12849	Q12849 [177-188]		G-rich sequence factor 1 [OS=Homo sapiens]	0	1383.71																																										Indistinguishable Channels		Not Found	Not Found	Not Found	Not Found	Not Found	Not Found	Not Found	Not Found	Not Found	Not Found	Not Found	Not Found	Not Found	Not Found	Not Found	Not Found	High	0.0002667	0.001734	1.59	79.96
FALSE	High	[K].ALVTGYFMQVAHLER.[T]		0.0084494	0.000510674	1	1	1	O43143	O43143 [692-706]		Pre-mRNA-splicing factor ATP-dependent RNA helicase DHX15 [OS=Homo sapiens]	0	1734.9																																										Indistinguishable Channels		Not Found	Not Found	Not Found	Not Found	Not Found	Not Found	Not Found	Not Found	Not Found	Not Found	Not Found	Not Found	Not Found	Not Found	Not Found	Not Found	High	0.0002667	0.0008569	1.38	122.41
FALSE	High	[K].LMCPQEIVDYIADKK.[D]	1xNEM:H(5) [C3]	0.00999004	0.000510674	1	1	1	O14561	O14561 [138-152]		Acyl carrier protein, mitochondrial [OS=Homo sapiens]	1	1890.93	6.23	100	1.287	1.321	9.683	0.01	4.881	3.908	5.85589e-05	2.20404e-17	0.00732899	0.00950243	1.45719e-05	2.13929e-17	0.00340283	0.000708329	0		0	0	0		0	0	122600	763832		1.05935e+06	510533	656899	836284	1.10458e+06	83764.3	811102	123765		286163	1.39685e+06	340940	1.33254e+06	625		Light	Peak Found	Peak Found	Not Found	Peak Found	High	Peak Found	Peak Found	Peak Found	Peak Found	Peak Found	Peak Found	Not Found	Peak Found	Peak Found	Peak Found	Peak Found	High	0.0002667	0.001006	1.13	140.16
FALSE	High	[K].ALELTGLK.[V]		0.0144316	0.000510674	1	1	2	P19338	P19338 [363-370]		Nucleolin [OS=Homo sapiens]	0	844.514																																										Indistinguishable Channels		Not Found	Not Found	Not Found	Not Found	Not Found	Not Found	Not Found	Not Found	Not Found	Not Found	Not Found	Not Found	Not Found	Not Found	Not Found	Not Found	High	0.0002667	0.001471	1.89	66.71
FALSE	High	[-].MAATASAGAGGIDGKPR.[T]	1xMet-loss+Acetyl [N-Term]	0.00953248	0.000510674	1	2	2	Q02978	Q02978 [1-17]	Q02978 1xMet-loss+Acetyl [N-Term]	Mitochondrial 2-oxoglutarate/malate carrier protein [OS=Homo sapiens]	0	1441.74																																										Indistinguishable Channels		Not Found	Not Found	Not Found	Not Found	Not Found	Not Found	Not Found	Not Found	Not Found	Not Found	Not Found	Not Found	Not Found	Not Found	Not Found	Not Found	High	0.0002667	0.0009567	0.78	47.82
FALSE	High	[K].WYNLMIQNK.[D]		0.0166021	0.000510674	1	2	1	P51649-1	P51649-1 [127-135]		Succinate-semialdehyde dehydrogenase, mitochondrial [OS=Homo sapiens]	0	1209.61																																										Indistinguishable Channels		Not Found	Not Found	Not Found	Not Found	Not Found	Not Found	Not Found	Not Found	Not Found	Not Found	Not Found	Not Found	Not Found	Not Found	Not Found	Not Found	High	0.0002667	0.001729	1.55	92.22
FALSE	High	[R].AIGIGAYLVR.[L]		0.0128822	0.000510674	2	7	7	Q13085-1; O00763	Q13085-1 [1824-1833]; O00763 [1935-1944]		Acetyl-CoA carboxylase 1 [OS=Homo sapiens] Acetyl-CoA carboxylase 2 [OS=Homo sapiens]	0	1032.62																																										Indistinguishable Channels		Not Found	Not Found	Not Found	Not Found	Not Found	Not Found	Not Found	Not Found	Not Found	Not Found	Not Found	Not Found	Not Found	Not Found	Not Found	Not Found	High	0.0002667	0.001297	1.37	95.73
FALSE	High	[K].HFIDVGAGVIDEDYR.[G]		0.0166021	0.000510674	1	2	2	P33316-3	P33316-3 [180-194]		Deoxyuridine 5'-triphosphate nucleotidohydrolase, mitochondrial [OS=Homo sapiens]	0	1705.82																																										Indistinguishable Channels		Not Found	Not Found	Not Found	Not Found	Not Found	Not Found	Not Found	Not Found	Not Found	Not Found	Not Found	Not Found	Not Found	Not Found	Not Found	Not Found	High	0.0002667	0.001731	0.99	99.81
FALSE	High	[R].GYFIQPTVFGDVQDGMTIAK.[E]	1xOxidation [M16]	0.015531	0.000510674	1	2	2	P05091	P05091 [395-414]		Aldehyde dehydrogenase, mitochondrial [OS=Homo sapiens]	0	2203.07																																										Indistinguishable Channels		Not Found	Not Found	Not Found	Not Found	Not Found	Not Found	Not Found	Not Found	Not Found	Not Found	Not Found	Not Found	Not Found	Not Found	Not Found	Not Found	High	0.0002667	0.001598	0.62	129.2
FALSE	High	[R].AINEFCLK.[S]	1xNEM:H(5) [C6]	0.0136807	0.000510674	1	1	3	Q6PML9	Q6PML9 [136-143]		zinc transporter 9 [OS=Homo sapiens]	0	1062.53	0.019	0.033	0.013	0.01	0.023	0.01	0.032	0.022	0.304556	0.58726	0.134812	2.36099e-17	0.280509	0.0659817	0.480556	0.31063	0	0	0		0	0	0	0	1.03318e+07	198305	11869697	393039	12565540	169231	16128393		7.5432e+06	175185	8.09596e+06	81192.9	9.25044e+06	299122	1.04542e+07	226866	65		Light	High	Peak Found	Peak Found	Peak Found	Peak Found	Peak Found	Peak Found	Not Found	Peak Found	Peak Found	Peak Found	Peak Found	High	Peak Found	High	Peak Found	High	0.0002667	0.001387	1.44	87.24
FALSE	High	[R].NLQFEDGK.[M]		0.00839296	0.000510674	1	2	6	Q3SY69-1	Q3SY69-1 [312-319]		Mitochondrial 10-formyltetrahydrofolate dehydrogenase [OS=Homo sapiens]	0	950.458																																										Indistinguishable Channels		Not Found	Not Found	Not Found	Not Found	Not Found	Not Found	Not Found	Not Found	Not Found	Not Found	Not Found	Not Found	Not Found	Not Found	Not Found	Not Found	High	0.0002667	0.0008503	1.85	44.14
FALSE	High	[R].LEYCNPYR.[L]	1xNEM:H(5) [C4]	0.0134092	0.000510674	1	2	3	P22830-1	P22830-1 [291-298]		Ferrochelatase, mitochondrial [OS=Homo sapiens]	0	1182.52	0.01	0.01	0.018	0.014	0.081	0.066	0.01	0.053	2.12079e-17	2.20404e-17	0.226483	0.151653	0.928244	0.837149	2.07073e-17	0.767508			0	0	0	0		0	5810040		7.24755e+06		8950368	157094	8728714	120348	1443322	116193	1.78112e+06	117544	1.63383e+06		2.04635e+06	108582	549		Light	High	Not Found	Peak Found	Not Found	High	Peak Found	Peak Found	Peak Found	High	Peak Found	Peak Found	Peak Found	Peak Found	Not Found	Peak Found	Peak Found	High	0.0002667	0.001352	2.26	75.05
FALSE	High	[K].NLTDTDLIK.[Q]		0.0143355	0.000510674	1	1	3	O43325	O43325 [53-61]		LYR motif-containing protein 1 [OS=Homo sapiens]	0	1032.56																																										Indistinguishable Channels		Not Found	Not Found	Not Found	Not Found	Not Found	Not Found	Not Found	Not Found	Not Found	Not Found	Not Found	Not Found	Not Found	Not Found	Not Found	Not Found	High	0.0002667	0.001453	1.7	68.57
FALSE	High	[K].GWVNTLVGGQK.[E]		0.0152232	0.000510674	1	1	2	P14735	P14735 [354-364]		insulin-degrading enzyme [OS=Homo sapiens]	0	1158.63																																										Indistinguishable Channels		Not Found	Not Found	Not Found	Not Found	Not Found	Not Found	Not Found	Not Found	Not Found	Not Found	Not Found	Not Found	Not Found	Not Found	Not Found	Not Found	High	0.0002667	0.001558	1.25	86.57
FALSE	High	[R].AILQENGCLSDSDMFSQAGLR.[S]	1xOxidation [M14]; 1xNEM:2H(5) [C8]	0.0149214	0.000510674	1	1	2	P42704	P42704 [493-513]		Leucine-rich PPR motif-containing protein, mitochondrial [OS=Homo sapiens]	0	2401.12																																									62	Redundant	Heavy	Peak Found	Peak Found	Peak Found	High	Peak Found	Peak Found	Peak Found	Not Found	Peak Found	Peak Found	Peak Found	Peak Found	Peak Found	Peak Found	Peak Found	High	High	0.0002667	0.001529	1.74	120.27
FALSE	High	[R].WDYLTQVEK.[E]		0.0142401	0.000510674	1	2	1	Q9HB71	Q9HB71 [163-171]		Calcyclin-binding protein [OS=Homo sapiens]	0	1181.58																																										Indistinguishable Channels		Not Found	Not Found	Not Found	Not Found	Not Found	Not Found	Not Found	Not Found	Not Found	Not Found	Not Found	Not Found	Not Found	Not Found	Not Found	Not Found	High	0.0002667	0.001449	0.98	85.96
FALSE	High	[R].ALPITQHSR.[I]		0.0137724	0.000510674	1	1	3	Q9HCS7	Q9HCS7 [139-147]		Pre-mRNA-splicing factor SYF1 [OS=Homo sapiens]	0	1022.57																																										Indistinguishable Channels		Not Found	Not Found	Not Found	Not Found	Not Found	Not Found	Not Found	Not Found	Not Found	Not Found	Not Found	Not Found	Not Found	Not Found	Not Found	Not Found	High	0.0002667	0.0014	1.19	28.29
FALSE	High	[R].ALPSEELNR.[Q]		0.0111942	0.000510674	1	8	7	Q04637-8	Q04637-8 [1438-1446]		Isoform 8 of Eukaryotic translation initiation factor 4 gamma 1 [OS=Homo sapiens]	0	1028.54																																										Indistinguishable Channels		Not Found	Not Found	Not Found	Not Found	Not Found	Not Found	Not Found	Not Found	Not Found	Not Found	Not Found	Not Found	Not Found	Not Found	Not Found	Not Found	High	0.0002667	0.00112	1.69	50.12
FALSE	High	[K].AIGYLIPLMDAEYANYYTR.[E]	1xOxidation [M9]	0.015635	0.000510674	1	1	3	O75533-1	O75533-1 [749-767]		splicing factor 3B subunit 1 [OS=Homo sapiens]	0	2253.09																																										No Quan Values		Not Found	Not Found	Not Found	Not Found	Not Found	Not Found	Not Found	Not Found	Not Found	Not Found	Not Found	Not Found	Not Found	Not Found	Not Found	Not Found	High	0.0002667	0.001604	1.09
FALSE	High	[R].LPVEEAYK.[R]		0.0101247	0.000510674	1	3	2	P15924-1	P15924-1 [2310-2317]		Desmoplakin [OS=Homo sapiens]	0	948.504																																										Indistinguishable Channels		Not Found	Not Found	Not Found	Not Found	Not Found	Not Found	Not Found	Not Found	Not Found	Not Found	Not Found	Not Found	Not Found	Not Found	Not Found	Not Found	High	0.0002667	0.001015	2.03	49.73
FALSE	High	[R].GVQQLIQR.[L]		0.0101928	0.000510674	1	5	6	Q9NQH7-1	Q9NQH7-1 [235-242]		Probable Xaa-Pro aminopeptidase 3 [OS=Homo sapiens]	0	941.553																																										Indistinguishable Channels		Not Found	Not Found	Not Found	Not Found	Not Found	Not Found	Not Found	Not Found	Not Found	Not Found	Not Found	Not Found	Not Found	Not Found	Not Found	Not Found	High	0.0002667	0.001019	1.83	57.87
FALSE	High	[K].NMIFIDQNR.[V]		0.0103302	0.000510674	1	1	1	Q8N442	Q8N442 [501-509]		translation factor GUF1, mitochondrial [OS=Homo sapiens]	0	1150.57																																										Indistinguishable Channels		Not Found	Not Found	Not Found	Not Found	Not Found	Not Found	Not Found	Not Found	Not Found	Not Found	Not Found	Not Found	Not Found	Not Found	Not Found	Not Found	High	0.0002667	0.001038	1.37	75.48
FALSE	High	[K].GYTSWAIGLSVADLAESIMK.[N]	1xOxidation [M19]	0.0119687	0.000510674	1	3	1	P00338-1	P00338-1 [246-265]		L-lactate dehydrogenase A chain [OS=Homo sapiens]	0	2128.06																																										Indistinguishable Channels		Not Found	Not Found	Not Found	Not Found	Not Found	Not Found	Not Found	Not Found	Not Found	Not Found	Not Found	Not Found	Not Found	Not Found	Not Found	Not Found	High	0.0002667	0.001204	1.75	144.87
FALSE	High	[R].WLSAEIEDVKPAK.[T]		0.0167132	0.000510674	1	1	2	Q16795	Q16795 [361-373]		NADH dehydrogenase [ubiquinone] 1 alpha subcomplex subunit 9, mitochondrial [OS=Homo sapiens]	0	1485.79																																										Indistinguishable Channels		Not Found	Not Found	Not Found	Not Found	Not Found	Not Found	Not Found	Not Found	Not Found	Not Found	Not Found	Not Found	Not Found	Not Found	Not Found	Not Found	High	0.0002667	0.001741	1.96	76.2
FALSE	High	[R].NMIGQDDR.[N]		0.0110453	0.000510674	1	2	4	A3KMH1	A3KMH1 [1527-1534]		von Willebrand factor A domain-containing protein 8 [OS=Homo sapiens]	0	948.42																																										Indistinguishable Channels		Not Found	Not Found	Not Found	Not Found	Not Found	Not Found	Not Found	Not Found	Not Found	Not Found	Not Found	Not Found	Not Found	Not Found	Not Found	Not Found	High	0.0002667	0.001105	1.62	30.56
FALSE	High	[K].HCSQVDSVR.[G]	1xNEM:H(5) [C2]	0.0124587	0.000510674	1	3	3	Q14247-1	Q14247-1 [111-119]		Src substrate cortactin [OS=Homo sapiens]	0	1155.52	0.01	0.01	0.094	0.041	0.081	0.034		0.01	2.12079e-17	2.20404e-17	0.911174	0.692116	0.929788	0.505098		2.18737e-17			0	0	0	0			1.09009e+06		1336161		1.76844e+06	165901	1545424	63577.1	1.80155e+06	145831	1.71722e+06	58884.7			1.0671e+06		468		Light	Peak Found	Not Found	High	Not Found	High	Peak Found	High	Peak Found	Peak Found	Peak Found	Peak Found	Peak Found	Not Found	Not Found	Peak Found	Not Found	High	0.0002667	0.00125	0.75	31.95
FALSE	High	[-].MAAVQAAEVK.[V]	1xMet-loss+Acetyl [N-Term]	0.0106105	0.000510674	1	1	3	Q15046	Q15046 [1-10]	Q15046 1xMet-loss+Acetyl [N-Term]	Lysine--tRNA ligase [OS=Homo sapiens]	0	928.51																																										Indistinguishable Channels		Not Found	Not Found	Not Found	Not Found	Not Found	Not Found	Not Found	Not Found	Not Found	Not Found	Not Found	Not Found	Not Found	Not Found	Not Found	Not Found	High	0.0002667	0.001062	1.47	54.74
FALSE	High	[R].GVMLAVDAVIAELKK.[Q]	1xOxidation [M3]	0.0147236	0.000510674	1	1	3	P10809	P10809 [143-157]		60 kDa heat shock protein, mitochondrial [OS=Homo sapiens]	1	1572.9																																										Indistinguishable Channels		Not Found	Not Found	Not Found	Not Found	Not Found	Not Found	Not Found	Not Found	Not Found	Not Found	Not Found	Not Found	Not Found	Not Found	Not Found	Not Found	High	0.0002667	0.001502	1.9	134.11
FALSE	High	[-].MAAVPELLQQQEEDR.[S]	1xMet-loss+Acetyl [N-Term]	0.0111942	0.000510674	1	2	2	Q9Y5X3	Q9Y5X3 [1-15]	Q9Y5X3 1xMet-loss+Acetyl [N-Term]	sorting nexin-5 [OS=Homo sapiens]	0	1667.82																																										Indistinguishable Channels		Not Found	Not Found	Not Found	Not Found	Not Found	Not Found	Not Found	Not Found	Not Found	Not Found	Not Found	Not Found	Not Found	Not Found	Not Found	Not Found	High	0.0002667	0.001121	1.11	121.79
FALSE	High	[K].HFEQAIER.[V]		0.011345	0.000510674	1	1	5	Q9Y4W6	Q9Y4W6 [544-551]		AFG3-like protein 2 [OS=Homo sapiens]	0	1029.51																																										Indistinguishable Channels		Not Found	Not Found	Not Found	Not Found	Not Found	Not Found	Not Found	Not Found	Not Found	Not Found	Not Found	Not Found	Not Found	Not Found	Not Found	Not Found	High	0.0002667	0.001141	1.77	34.06
FALSE	High	[K].IFAQDGEGQR.[I]		0.0123757	0.000510674	1	9	4	O75369-1	O75369-1 [682-691]		Filamin-B [OS=Homo sapiens]	0	1120.54																																										Indistinguishable Channels		Not Found	Not Found	Not Found	Not Found	Not Found	Not Found	Not Found	Not Found	Not Found	Not Found	Not Found	Not Found	Not Found	Not Found	Not Found	Not Found	High	0.0002667	0.001249	0.94	37.35
FALSE	High	[R].QIGVEHVVVYVNK.[A]		0.0103996	0.000510674	1	1	5	P49411	P49411 [170-182]		elongation factor Tu, mitochondrial [OS=Homo sapiens]	0	1483.83																																										Indistinguishable Channels		Not Found	Not Found	Not Found	Not Found	Not Found	Not Found	Not Found	Not Found	Not Found	Not Found	Not Found	Not Found	Not Found	Not Found	Not Found	Not Found	High	0.0002667	0.001046	1.41	67.86
FALSE	High	[R].LQAEIDNIK.[N]		0.0121299	0.000510674	1	1	1	P08729	P08729 [318-326]		Keratin, type II cytoskeletal 7 [OS=Homo sapiens]	0	1043.57																																										Indistinguishable Channels		Not Found	Not Found	Not Found	Not Found	Not Found	Not Found	Not Found	Not Found	Not Found	Not Found	Not Found	Not Found	Not Found	Not Found	Not Found	Not Found	High	0.0002667	0.001223	2.31	25.07
FALSE	High	[K].AMAAPESGLEVR.[D]	1xOxidation [M2]	0.0127111	0.000510674	1	1	1	O14641	O14641 [429-440]		Segment polarity protein dishevelled homolog DVL-2 [OS=Homo sapiens]	0	1246.61																																										Indistinguishable Channels		Not Found	Not Found	Not Found	Not Found	Not Found	Not Found	Not Found	Not Found	Not Found	Not Found	Not Found	Not Found	Not Found	Not Found	Not Found	Not Found	High	0.0002667	0.001279	0.9	49.72
FALSE	High	[K].HTILADIVISAAGIPNLITADMIK.[E]	1xOxidation [M22]	0.0139576	0.000510674	1	2	1	P13995	P13995 [243-266]		Bifunctional methylenetetrahydrofolate dehydrogenase/cyclohydrolase, mitochondrial [OS=Homo sapiens]	0	2506.39																																										Indistinguishable Channels		Not Found	Not Found	Not Found	Not Found	Not Found	Not Found	Not Found	Not Found	Not Found	Not Found	Not Found	Not Found	Not Found	Not Found	Not Found	Not Found	High	0.0002667	0.001416	1.77	145.47
FALSE	High	[K].IQCTLQDVGSALATPCSSAR.[E]	1xNEM:H(5) [C3]; 1xNEM:2H(5) [C16]	0.0101928	0.000510674	1	1	1	Q96EY8	Q96EY8 [117-136]		Cob(I)yrinic acid a,c-diamide adenosyltransferase, mitochondrial [OS=Homo sapiens]	0	2276.11																																										Inconsistently Labeled		Not Found	Not Found	Not Found	Not Found	Not Found	Not Found	Not Found	Not Found	Not Found	Not Found	Not Found	Not Found	Not Found	Not Found	Not Found	Not Found	High	0.0002667	0.001025	0.72	140.16
FALSE	High	[K].IIYPTAPPR.[SF]		0.0118096	0.000510674	1	2	2	Q5VWZ2	Q5VWZ2 [56-64]		Lysophospholipase-like protein 1 [OS=Homo sapiens]	0	1027.59																																										Indistinguishable Channels		Not Found	Not Found	Not Found	Not Found	Not Found	Not Found	Not Found	Not Found	Not Found	Not Found	Not Found	Not Found	Not Found	Not Found	Not Found	Not Found	High	0.0002667	0.001187	1.2	59.94
FALSE	High	[R].YEFEQQR.[Y]		0.0137724	0.000510674	1	2	9	Q4G0N4	Q4G0N4 [80-86]		NAD kinase 2, mitochondrial [OS=Homo sapiens]	0	999.453																																										Indistinguishable Channels		Not Found	Not Found	Not Found	Not Found	Not Found	Not Found	Not Found	Not Found	Not Found	Not Found	Not Found	Not Found	Not Found	Not Found	Not Found	Not Found	High	0.0002667	0.001393	1.15	44.2
FALSE	High	[R].VTWDSSFCAVNPR.[F]	1xNEM:H(5) [C8]	0.0153251	0.000510674	1	3	2	Q9ULV4	Q9ULV4 [32-44]		coronin-1C [OS=Homo sapiens]	0	1606.73	0.256	0.01	0.01	0.01	0.237	0.204	0.416	0.126	0.454783	2.20404e-17	2.22363e-17	2.36099e-17	0.633267	0.717786	0.426059	0.969586	0				0	0	0	0	496452	126927	478095		371655		488255		347614	82300.8	437697	89213	455550	189416	545401	68948.4	1111		Light	Peak Found	Peak Found	High	Not Found	Peak Found	Not Found	Peak Found	Not Found	Peak Found	Peak Found	High	Peak Found	Peak Found	Peak Found	Peak Found	Peak Found	High	0.0002667	0.001573	0.62	113.9
FALSE	High	[K].YEITEQR.[K]		0.00999004	0.000510674	1	1	8	Q02878	Q02878 [240-246]		60S ribosomal protein L6 [OS=Homo sapiens]	0	938.458																																										Indistinguishable Channels		Not Found	Not Found	Not Found	Not Found	Not Found	Not Found	Not Found	Not Found	Not Found	Not Found	Not Found	Not Found	Not Found	Not Found	Not Found	Not Found	High	0.0002667	0.001004	1.51	38.63
FALSE	High	[K].GQEVETSVTYYR.[L]		0.00833689	0.000510674	1	1	1	O43169	O43169 [13-24]		Cytochrome b5 type B [OS=Homo sapiens]	0	1431.68																																										Indistinguishable Channels		Not Found	Not Found	Not Found	Not Found	Not Found	Not Found	Not Found	Not Found	Not Found	Not Found	Not Found	Not Found	Not Found	Not Found	Not Found	Not Found	High	0.0002667	0.0008484	1.19	63.05
FALSE	High	[K].HVVTLLQVQDCHVLK.[Y]	1xNEM:H(5) [C11]	0.00992336	0.000510674	1	1	2	P09001	P09001 [117-131]		39S ribosomal protein L3, mitochondrial [OS=Homo sapiens]	0	1857.01	1.488	1.81	0.715	0.519	100	12.454	11.692	100	0.00465568	0.00276449	0.0406258	0.113855	2.08758e-17	1.33887e-05	0.000231804	2.18737e-17	0	0	0	0		0	0		882144	1.31268e+06	967331	1.75061e+06	1.90993e+06	1.36549e+06	1799993	934027		1.38049e+06	140829	1.7539e+06	84832.3	991832		1.29947e+06	490		Light	Peak Found	Peak Found	Peak Found	Peak Found	High	Peak Found	High	Peak Found	Not Found	Peak Found	Peak Found	Peak Found	Peak Found	Peak Found	Not Found	Peak Found	High	0.0002667	0.0009975	3.49	93.76
FALSE	High	[K].APSEEDSLSSVPISPYKDEPWK.[Y]		0.00992336	0.000510674	1	1	1	Q9Y676	Q9Y676 [36-57]		28S ribosomal protein S18b, mitochondrial [OS=Homo sapiens]	1	2461.18																																										Indistinguishable Channels		Not Found	Not Found	Not Found	Not Found	Not Found	Not Found	Not Found	Not Found	Not Found	Not Found	Not Found	Not Found	Not Found	Not Found	Not Found	Not Found	High	0.0002667	0.0009983	1.99	103.04
FALSE	High	[R].HYLLAAVNR.[Q]		0.0134092	0.000510674	1	1	1	Q8N5M4	Q8N5M4 [129-137]		Tetratricopeptide repeat protein 9C [OS=Homo sapiens]	0	1056.59																																										Indistinguishable Channels		Not Found	Not Found	Not Found	Not Found	Not Found	Not Found	Not Found	Not Found	Not Found	Not Found	Not Found	Not Found	Not Found	Not Found	Not Found	Not Found	High	0.0002667	0.001351	1.55	59.19
FALSE	High	[R].HSVAVMTVR.[E]		0.0168249	0.000510674	1	1	1	Q9BRS2	Q9BRS2 [371-379]		Serine/threonine-protein kinase RIO1 [OS=Homo sapiens]	0	999.54																																										Indistinguishable Channels		Not Found	Not Found	Not Found	Not Found	Not Found	Not Found	Not Found	Not Found	Not Found	Not Found	Not Found	Not Found	Not Found	Not Found	Not Found	Not Found	High	0.0002667	0.001746	1.74	34.9
FALSE	High	[R].AHGFTFTR.[G]		0.0102612	0.000510674	1	4	1	P08559	P08559 [120-127]		Pyruvate dehydrogenase E1 component subunit alpha, somatic form, mitochondrial [OS=Homo sapiens]	0	936.469																																										Indistinguishable Channels		Not Found	Not Found	Not Found	Not Found	Not Found	Not Found	Not Found	Not Found	Not Found	Not Found	Not Found	Not Found	Not Found	Not Found	Not Found	Not Found	High	0.0002667	0.001029	1.33	44.13
FALSE	High	[R].GPVVPAFALWDGELLTHSGLEVPEGL.[-]		0.00934283	0.000510674	1	1	1	Q8WW59	Q8WW59 [182-207]		SPRY domain-containing protein 4 [OS=Homo sapiens]	0	2703.4																																										Indistinguishable Channels		Not Found	Not Found	Not Found	Not Found	Not Found	Not Found	Not Found	Not Found	Not Found	Not Found	Not Found	Not Found	Not Found	Not Found	Not Found	Not Found	High	0.0002667	0.00094	1.45	146.47
FALSE	High	[R].IFIGTFK.[A]		0.0161652	0.000510674	1	5	4	P14678-1	P14678-1 [26-32]		Small nuclear ribonucleoprotein-associated proteins B and B' [OS=Homo sapiens]	0	825.487																																										Indistinguishable Channels		Not Found	Not Found	Not Found	Not Found	Not Found	Not Found	Not Found	Not Found	Not Found	Not Found	Not Found	Not Found	Not Found	Not Found	Not Found	Not Found	High	0.0002667	0.001676	1.07	76.44
FALSE	High	[R].KAVVVCPK.[D]	1xNEM:H(5) [C6]	0.0106105	0.000510674	1	2	6	Q00839	Q00839 [602-609]		Heterogeneous nuclear ribonucleoprotein U [OS=Homo sapiens]	1	968.56	0.065	0.055	0.01	0.057	0.072	0.071	0.01	0.01	0.95862	0.864338	2.22363e-17	0.840729	0.877963	0.870039	2.07073e-17	2.18737e-17	0	0		0	0	0			1.68216e+06	108887	2.78096e+06	153763	912877		1372870	78877.2	1145259	81886.9	1.23627e+06	88043.5	61939.2		1.07843e+06		494		Light	Peak Found	Peak Found	High	Peak Found	High	Not Found	High	Peak Found	High	Peak Found	High	Peak Found	Peak Found	Not Found	High	Not Found	High	0.0002667	0.001064	1.76	35.83
FALSE	High	[R].GPSTEYGFYHDFFLGK.[E]		0.00850622	0.000510674	1	2	1	Q9BW92	Q9BW92 [154-169]		Threonine--tRNA ligase, mitochondrial [OS=Homo sapiens]	0	1864.85																																										Indistinguishable Channels		Not Found	Not Found	Not Found	Not Found	Not Found	Not Found	Not Found	Not Found	Not Found	Not Found	Not Found	Not Found	Not Found	Not Found	Not Found	Not Found	High	0.0002667	0.0008644	1.01	123.45
FALSE	High	[K].NTSELLFK.[K]		0.0164918	0.000510674	1	1	3	Q96HP4	Q96HP4 [218-225]		Oxidoreductase NAD-binding domain-containing protein 1 [OS=Homo sapiens]	0	951.515																																										Indistinguishable Channels		Not Found	Not Found	Not Found	Not Found	Not Found	Not Found	Not Found	Not Found	Not Found	Not Found	Not Found	Not Found	Not Found	Not Found	Not Found	Not Found	High	0.0002667	0.001706	1.65	65.85
FALSE	High	[K].APVPTGEVYFADSFDR.[G]		0.0161652	0.000510674	1	2	7	P27824	P27824 [62-77]		Calnexin [OS=Homo sapiens]	0	1770.83																																										Indistinguishable Channels		Not Found	Not Found	Not Found	Not Found	Not Found	Not Found	Not Found	Not Found	Not Found	Not Found	Not Found	Not Found	Not Found	Not Found	Not Found	Not Found	High	0.0002667	0.001671	0.63	114.4
FALSE	High	[R].KEVAETSAGPSVVSVK.[T]		0.0108258	0.000510674	1	1	2	P13196	P13196 [142-157]		5-aminolevulinate synthase, nonspecific, mitochondrial [OS=Homo sapiens]	1	1587.86																																										Indistinguishable Channels		Not Found	Not Found	Not Found	Not Found	Not Found	Not Found	Not Found	Not Found	Not Found	Not Found	Not Found	Not Found	Not Found	Not Found	Not Found	Not Found	High	0.0002667	0.001087	2.3	46.17
FALSE	High	[R].AGTAPSCR.[N]	1xNEM:H(5) [C7]	0.00940562	0.000510674	1	4	2	P57737-3	P57737-3 [28-35]		Isoform 3 of Coronin-7 [OS=Homo sapiens]	0	887.404		0.01	0.01		0.081	0.053		0.058		2.20404e-17	2.22363e-17		0.929788	0.732767		0.822451					0	0		0			23776.1		361495				2700468	219091	829117	44339.8			1759737	102520	37		Light	Not Found	Not Found	Peak Found	Not Found	Peak Found	Not Found	Not Found	Not Found	High	Peak Found	Peak Found	Peak Found	Not Found	Not Found	High	Peak Found	High	0.0002667	0.0009464	1.48	27.47
FALSE	High	[R].NALANPLYCPDYR.[I]	1xNEM:2H(5) [C9]	0.00999004	0.000510674	1	1	1	P22695	P22695 [184-196]		Cytochrome b-c1 complex subunit 2, mitochondrial [OS=Homo sapiens]	0	1639.79	0.036	0.042	0.038	0.039	0.01	0.01	0.052	0.01	0.651188	0.731645	0.646603	0.671035	2.08758e-17	2.13929e-17	0.696032	2.18737e-17	0	0	0	0			0		10216477	363454	10921772	459668	7.44332e+06	280843	9.09722e+06	356597	2013040		2542956		2.33446e+06	121362	2667645		759		Heavy	Peak Found	Peak Found	Peak Found	Peak Found	Peak Found	High	Peak Found	Peak Found	Peak Found	Not Found	Peak Found	Not Found	Peak Found	Peak Found	Peak Found	Not Found	High	0.0002667	0.001002	0.91	106.08
FALSE	High	[R].LYSVSYLLK.[D]		0.00921848	0.000510674	1	2	5	P21333	P21333 [2613-2621]		Filamin-A [OS=Homo sapiens]	0	1085.62																																										Indistinguishable Channels		Not Found	Not Found	Not Found	Not Found	Not Found	Not Found	Not Found	Not Found	Not Found	Not Found	Not Found	Not Found	Not Found	Not Found	Not Found	Not Found	High	0.0002667	0.0009309	1.71	100.41
FALSE	High	[R].AGYAHFLNVQGR.[T]		0.015531	0.000510674	1	1	4	Q5T440	Q5T440 [94-105]		Putative transferase CAF17, mitochondrial [OS=Homo sapiens]	0	1332.68																																										Indistinguishable Channels		Not Found	Not Found	Not Found	Not Found	Not Found	Not Found	Not Found	Not Found	Not Found	Not Found	Not Found	Not Found	Not Found	Not Found	Not Found	Not Found	High	0.0002667	0.001602	1.26	67.9
FALSE	High	[K].LFEAVEEGR.[S]		0.0119687	0.000510674	1	1	3	O43395	O43395 [66-74]		U4/U6 small nuclear ribonucleoprotein Prp3 [OS=Homo sapiens]	0	1049.53																																										Indistinguishable Channels		Not Found	Not Found	Not Found	Not Found	Not Found	Not Found	Not Found	Not Found	Not Found	Not Found	Not Found	Not Found	Not Found	Not Found	Not Found	Not Found	High	0.0002667	0.001204	2.06	65.07
FALSE	High	[R].ANPLAYGISHK.[A]		0.0084494	0.000510674	1	1	1	Q8N3C0	Q8N3C0 [928-938]		Activating signal cointegrator 1 complex subunit 3 [OS=Homo sapiens]	0	1170.63																																										Indistinguishable Channels		Not Found	Not Found	Not Found	Not Found	Not Found	Not Found	Not Found	Not Found	Not Found	Not Found	Not Found	Not Found	Not Found	Not Found	Not Found	Not Found	High	0.0002667	0.0008561	1.68	53.26
FALSE	High	[R].NSLPDTVQIR.[R]		0.0134991	0.000510674	1	1	4	P56537-1	P56537-1 [86-95]		eukaryotic translation initiation factor 6 [OS=Homo sapiens]	0	1142.62																																										Indistinguishable Channels		Not Found	Not Found	Not Found	Not Found	Not Found	Not Found	Not Found	Not Found	Not Found	Not Found	Not Found	Not Found	Not Found	Not Found	Not Found	Not Found	High	0.0002667	0.00137	1.78	64.01
FALSE	High	[K].NQIEQLGK.[K]		0.0101247	0.000510674	1	1	7	Q9UDR5	Q9UDR5 [515-522]		Alpha-aminoadipic semialdehyde synthase, mitochondrial [OS=Homo sapiens]	0	929.505																																										Indistinguishable Channels		Not Found	Not Found	Not Found	Not Found	Not Found	Not Found	Not Found	Not Found	Not Found	Not Found	Not Found	Not Found	Not Found	Not Found	Not Found	Not Found	High	0.0002667	0.001013	1.57	37.39
FALSE	High	[K].IMASSPDMDLATVSALRK.[M]	2xOxidation [M2; M8]	0.0089747	0.000510674	1	3	2	P32322	P32322 [30-47]		Pyrroline-5-carboxylate reductase 1, mitochondrial [OS=Homo sapiens]	1	1937.97																																										Indistinguishable Channels		Not Found	Not Found	Not Found	Not Found	Not Found	Not Found	Not Found	Not Found	Not Found	Not Found	Not Found	Not Found	Not Found	Not Found	Not Found	Not Found	High	0.0002667	0.0009068	1.82	77.83
FALSE	High	[K].GSYVSIHSSGFR.[D]		0.0132312	0.000510674	1	5	1	Q13838-1	Q13838-1 [37-48]		spliceosome RNA helicase DDX39B [OS=Homo sapiens]	0	1296.63																																										Indistinguishable Channels		Not Found	Not Found	Not Found	Not Found	Not Found	Not Found	Not Found	Not Found	Not Found	Not Found	Not Found	Not Found	Not Found	Not Found	Not Found	Not Found	High	0.0002667	0.001341	1.73	57.63
FALSE	High	[R].VVIIGAGKPAAVVLQTK.[G]		0.0129686	0.000510674	1	2	1	Q14697-1	Q14697-1 [892-908]		Neutral alpha-glucosidase AB [OS=Homo sapiens]	0	1664.05																																										Indistinguishable Channels		Not Found	Not Found	Not Found	Not Found	Not Found	Not Found	Not Found	Not Found	Not Found	Not Found	Not Found	Not Found	Not Found	Not Found	Not Found	Not Found	High	0.0002667	0.001305	1.5	76.71
FALSE	High	[R].AMAVLESLR.[V]	1xOxidation [M2]	0.0163822	0.000510674	1	2	1	P47897	P47897 [568-576]		glutamine--tRNA ligase [OS=Homo sapiens]	0	1005.54																																										Indistinguishable Channels		Not Found	Not Found	Not Found	Not Found	Not Found	Not Found	Not Found	Not Found	Not Found	Not Found	Not Found	Not Found	Not Found	Not Found	Not Found	Not Found	High	0.0002667	0.001692	1.17	60.69
FALSE	High	[R].YALQVWR.[L]		0.0117309	0.000510674	1	1	4	O75127	O75127 [302-308]		pentatricopeptide repeat-containing protein 1, mitochondrial [OS=Homo sapiens]	0	935.51																																										Indistinguishable Channels		Not Found	Not Found	Not Found	Not Found	Not Found	Not Found	Not Found	Not Found	Not Found	Not Found	Not Found	Not Found	Not Found	Not Found	Not Found	Not Found	High	0.0002667	0.001173	1.24	81.59
FALSE	High	[K].NFQDIMQK.[Q]		0.0130555	0.000510674	1	1	1	P13196	P13196 [169-176]		5-aminolevulinate synthase, nonspecific, mitochondrial [OS=Homo sapiens]	0	1023.49																																										Indistinguishable Channels		Not Found	Not Found	Not Found	Not Found	Not Found	Not Found	Not Found	Not Found	Not Found	Not Found	Not Found	Not Found	Not Found	Not Found	Not Found	Not Found	High	0.0002667	0.001321	1.75	65.74
FALSE	High	[R].NFGSYVTHETK.[H]		0.0168249	0.000510674	1	2	6	Q96FJ2	Q96FJ2 [61-71]		Dynein light chain 2, cytoplasmic [OS=Homo sapiens]	0	1282.61																																										Indistinguishable Channels		Not Found	Not Found	Not Found	Not Found	Not Found	Not Found	Not Found	Not Found	Not Found	Not Found	Not Found	Not Found	Not Found	Not Found	Not Found	Not Found	High	0.0002667	0.001751	1.37	49.59
FALSE	High	[R].VVFDSAQR.[S]		0.0157396	0.000510674	1	1	5	P13798	P13798 [376-383]		Acylamino-acid-releasing enzyme [OS=Homo sapiens]	0	921.479																																										Indistinguishable Channels		Not Found	Not Found	Not Found	Not Found	Not Found	Not Found	Not Found	Not Found	Not Found	Not Found	Not Found	Not Found	Not Found	Not Found	Not Found	Not Found	High	0.0002667	0.001618	1.09	39.9
FALSE	High	[R].NQYCYGSR.[D]	1xNEM:H(5) [C4]	0.00934283	0.000510674	1	1	27	Q7L8L6	Q7L8L6 [705-712]		FAST kinase domain-containing protein 5, mitochondrial [OS=Homo sapiens]	0	1115.46	0.069	0.085	0.051	0.041	0.076	0.073	0.066	0.066	0.98401	0.944333	0.805248	0.694494	0.900273	0.879493	0.798075	0.879021	0	0	0	0	0	0	0	0	22264319	1.53023e+06	26122927	2.22091e+06	47883234	2.43125e+06	49515762	2.03515e+06	1.20982e+07	918288	1.43943e+07	1.04474e+06	1.61319e+06	106461	16054974	1.05169e+06	792		Light	High	Peak Found	High	Peak Found	High	Peak Found	High	Peak Found	High	Peak Found	High	Peak Found	Peak Found	Peak Found	High	Peak Found	High	0.0002667	0.0009383	1.99	51.03
FALSE	High	[K].NSIPEPIDPLFK.[H]		0.00891476	0.000510674	1	8	1	P49792	P49792 [620-631]		E3 SUMO-protein ligase RanBP2 [OS=Homo sapiens]	0	1369.74																																										Indistinguishable Channels		Not Found	Not Found	Not Found	Not Found	Not Found	Not Found	Not Found	Not Found	Not Found	Not Found	Not Found	Not Found	Not Found	Not Found	Not Found	Not Found	High	0.0002667	0.0009005	2.51	108.16
FALSE	High	[R].NQYCYGSR.[D]	1xNEM:2H(5) [C4]	0.0135896	0.000510674	1	1	2	Q7L8L6	Q7L8L6 [705-712]		FAST kinase domain-containing protein 5, mitochondrial [OS=Homo sapiens]	0	1120.49																																									792	Redundant	Heavy	Peak Found	Peak Found	Peak Found	Peak Found	Peak Found	High	Peak Found	High	Peak Found	Peak Found	Peak Found	Peak Found	Peak Found	Peak Found	Peak Found	Peak Found	High	0.0002667	0.001374	1.27	51.03
FALSE	High	[R].ANEHQGIGFLNDPR.[R]		0.0108258	0.000510674	1	2	1	Q92900	Q92900 [855-868]		Regulator of nonsense transcripts 1 [OS=Homo sapiens]	0	1567.76																																										Indistinguishable Channels		Not Found	Not Found	Not Found	Not Found	Not Found	Not Found	Not Found	Not Found	Not Found	Not Found	Not Found	Not Found	Not Found	Not Found	Not Found	Not Found	High	0.0002667	0.001086	2.39	65.44
FALSE	High	[K].IQASTMAFK.[Q]		0.0168249	0.000510674	1	2	8	P37802	P37802 [80-88]		Transgelin-2 [OS=Homo sapiens]	0	996.518																																										Indistinguishable Channels		Not Found	Not Found	Not Found	Not Found	Not Found	Not Found	Not Found	Not Found	Not Found	Not Found	Not Found	Not Found	Not Found	Not Found	Not Found	Not Found	High	0.0002667	0.001757	1.52	55.19
FALSE	High	[K].VVEAVVQTR.[D]		0.0101247	0.000510674	1	2	5	Q14678-1	Q14678-1 [515-523]		KN motif and ankyrin repeat domain-containing protein 1 [OS=Homo sapiens]	0	1000.58																																										Indistinguishable Channels		Not Found	Not Found	Not Found	Not Found	Not Found	Not Found	Not Found	Not Found	Not Found	Not Found	Not Found	Not Found	Not Found	Not Found	Not Found	Not Found	High	0.0002667	0.001016	1.4	38.73
FALSE	High	[R].NFEALNAR.[G]		0.00839296	0.000510674	1	2	3	Q14839	Q14839 [993-1000]		Chromodomain-helicase-DNA-binding protein 4 [OS=Homo sapiens]	0	934.474																																										Indistinguishable Channels		Not Found	Not Found	Not Found	Not Found	Not Found	Not Found	Not Found	Not Found	Not Found	Not Found	Not Found	Not Found	Not Found	Not Found	Not Found	Not Found	High	0.0002667	0.0008548	1.89	51.86
FALSE	High	[R].ALDDFVLGSAR.[L]		0.0141453	0.000510674	1	1	1	O60831	O60831 [11-21]		PRA1 family protein 2 [OS=Homo sapiens]	0	1163.61																																										Indistinguishable Channels		Not Found	Not Found	Not Found	Not Found	Not Found	Not Found	Not Found	Not Found	Not Found	Not Found	Not Found	Not Found	Not Found	Not Found	Not Found	Not Found	High	0.0002667	0.001433	1.04	98.74
FALSE	High	[K].HPNDYFSK.[E]		0.00850622	0.000510674	1	2	3	Q9P0J1	Q9P0J1 [195-202]		[Pyruvate dehydrogenase [acetyl-transferring]]-phosphatase 1, mitochondrial [OS=Homo sapiens]	0	1007.46																																										Indistinguishable Channels		Not Found	Not Found	Not Found	Not Found	Not Found	Not Found	Not Found	Not Found	Not Found	Not Found	Not Found	Not Found	Not Found	Not Found	Not Found	Not Found	High	0.0002667	0.000862	1.3	30.86
FALSE	High	[-].MALTSFLPAPTQLSQDQLEAEEK.[A]	1xMet-loss+Acetyl [N-Term]	0.00946884	0.000510674	1	1	2	Q13573	Q13573 [1-23]	Q13573 1xMet-loss+Acetyl [N-Term]	SNW domain-containing protein 1 [OS=Homo sapiens]	0	2458.23																																										Indistinguishable Channels		Not Found	Not Found	Not Found	Not Found	Not Found	Not Found	Not Found	Not Found	Not Found	Not Found	Not Found	Not Found	Not Found	Not Found	Not Found	Not Found	High	0.0002667	0.0009509	1.75	144.27
FALSE	High	[K].VVCDENGSK.[G]	1xNEM:H(5) [C3]	0.0154277	0.000510674	1	5	5	P11940-1	P11940-1 [130-138]		Polyadenylate-binding protein 1 [OS=Homo sapiens]	0	1075.47	0.165	0.054	0.09	0.087	0.064	0.056		0.126	0.562854	0.837645	0.929499	0.971939	0.81587	0.754781		0.857122	0	0	0	0	0	0		0	925729	153103	1.20155e+06	64622.9	1.12739e+06	101396	1.47062e+06	127423	1.10419e+06	70205	1.00749e+06	56450.6			1.1561e+06	145672	1115		Light	High	Peak Found	Peak Found	Peak Found	High	Peak Found	Peak Found	Peak Found	High	Peak Found	High	Peak Found	Not Found	Not Found	High	Peak Found	High	0.0002667	0.001585	0.79	29.39
FALSE	High	[K].NSLPDALLPNLLDR.[T]		0.0111942	0.000510674	1	7	1	Q96N67	Q96N67 [200-213]		Dedicator of cytokinesis protein 7 [OS=Homo sapiens]	0	1550.85																																										Indistinguishable Channels		Not Found	Not Found	Not Found	Not Found	Not Found	Not Found	Not Found	Not Found	Not Found	Not Found	Not Found	Not Found	Not Found	Not Found	Not Found	Not Found	High	0.0002667	0.001125	1.61	140.65
FALSE	High	[K].HSMNPFCEIAVEEAVR.[L]	1xNEM:H(5) [C7]	0.0110453	0.000510674	1	2	1	P38117	P38117 [36-51]		electron transfer flavoprotein subunit beta [OS=Homo sapiens]	0	1956.89		0.01	0.01	0.01			0.01	0.01		2.20404e-17	2.22363e-17	2.36099e-17			2.07073e-17	2.18737e-17											101632		426280		597792						141942		260054		483		Light	Not Found	Not Found	Peak Found	Not Found	Peak Found	Not Found	High	Not Found	Not Found	Not Found	Not Found	Not Found	Peak Found	Not Found	Peak Found	Not Found	High	0.0002667	0.00111	0.93	123.23
FALSE	High	[K].NFGIGQDIQPK.[R]		0.00915692	0.000510674	1	1	3	P62424	P62424 [38-48]		60S ribosomal protein L7a [OS=Homo sapiens]	0	1216.63																																										Indistinguishable Channels		Not Found	Not Found	Not Found	Not Found	Not Found	Not Found	Not Found	Not Found	Not Found	Not Found	Not Found	Not Found	Not Found	Not Found	Not Found	Not Found	High	0.0002667	0.0009217	2.94	71.23
FALSE	High	[K].AENQVLAMR.[K]	1xOxidation [M8]	0.00979133	0.000510674	1	2	4	P51572	P51572 [205-213]		B-cell receptor-associated protein 31 [OS=Homo sapiens]	0	1047.53																																										Indistinguishable Channels		Not Found	Not Found	Not Found	Not Found	Not Found	Not Found	Not Found	Not Found	Not Found	Not Found	Not Found	Not Found	Not Found	Not Found	Not Found	Not Found	High	0.0002667	0.0009829	1.13	51.67
FALSE	High	[K].ATDFVADR.[A]		0.0114211	0.000510674	1	2	10	P48735	P48735 [181-188]		Isocitrate dehydrogenase [NADP], mitochondrial [OS=Homo sapiens]	0	894.432																																										Indistinguishable Channels		Not Found	Not Found	Not Found	Not Found	Not Found	Not Found	Not Found	Not Found	Not Found	Not Found	Not Found	Not Found	Not Found	Not Found	Not Found	Not Found	High	0.0002667	0.001143	1.85	38.65
FALSE	High	[R].QTTTGSAVPIR.[L]		0.0154277	0.000510674	1	3	1	O00763	O00763 [1638-1648]		Acetyl-CoA carboxylase 2 [OS=Homo sapiens]	0	1130.62																																										Indistinguishable Channels		Not Found	Not Found	Not Found	Not Found	Not Found	Not Found	Not Found	Not Found	Not Found	Not Found	Not Found	Not Found	Not Found	Not Found	Not Found	Not Found	High	0.0002667	0.001581	0.96	36.04
FALSE	High	[R].QVDLLSAEQMR.[Q]	1xOxidation [M10]	0.0104694	0.000510674	1	1	1	Q7Z794	Q7Z794 [225-235]		Keratin, type II cytoskeletal 1b [OS=Homo sapiens]	0	1305.65																																										Indistinguishable Channels		Not Found	Not Found	Not Found	Not Found	Not Found	Not Found	Not Found	Not Found	Not Found	Not Found	Not Found	Not Found	Not Found	Not Found	Not Found	Not Found	High	0.0002667	0.001052	1.26	67.73
FALSE	High	[K].LEDFLDNER.[H]		0.0114978	0.000510674	1	3	2	Q16512-1	Q16512-1 [449-457]		serine/threonine-protein kinase N1 [OS=Homo sapiens]	0	1150.54																																										Indistinguishable Channels		Not Found	Not Found	Not Found	Not Found	Not Found	Not Found	Not Found	Not Found	Not Found	Not Found	Not Found	Not Found	Not Found	Not Found	Not Found	Not Found	High	0.0002667	0.001155	1.08	77.05
FALSE	High	[K].ICDFGLAR.[DIV]	1xNEM:H(5) [C2]	0.00972597	0.000510674	1	19	1	P35916-1	P35916-1 [1053-1060]		Isoform 2 of Vascular endothelial growth factor receptor 3 [OS=Homo sapiens]	0	1019.5	0.01	0.01	0.302	0.257	0.504	0.01	0.471	0.243	2.12079e-17	2.20404e-17	0.265594	0.398779	0.179934	2.13929e-17	0.372804	0.512635			0	0	0		0	0	1.21191e+06		1521716		1.25946e+06	380232	1.63491e+06	419540	528808	266583	722512		722079	339768	984122	239481	520		Light	Peak Found	Not Found	Peak Found	Not Found	Peak Found	Peak Found	High	Peak Found	Peak Found	Peak Found	Peak Found	Not Found	Peak Found	Peak Found	Peak Found	Peak Found	High	0.0002667	0.0009786	0.91	94.56
FALSE	High	[K].MLEQLDMR.[R]	2xOxidation [M1; M7]	0.00966105	0.000510674	1	5	2	Q13838-1	Q13838-1 [201-208]		spliceosome RNA helicase DDX39B [OS=Homo sapiens]	0	1067.49																																										Indistinguishable Channels		Not Found	Not Found	Not Found	Not Found	Not Found	Not Found	Not Found	Not Found	Not Found	Not Found	Not Found	Not Found	Not Found	Not Found	Not Found	Not Found	High	0.0002667	0.0009709	1.65	42.98
FALSE	High	[K-].MLEILEQQK.[K]		0.0106818	0.000510674	1	4	2	P11172	P11172 [179-187]		uridine 5'-monophosphate synthase [OS=Homo sapiens]	0	1131.61																																										Indistinguishable Channels		Not Found	Not Found	Not Found	Not Found	Not Found	Not Found	Not Found	Not Found	Not Found	Not Found	Not Found	Not Found	Not Found	Not Found	Not Found	Not Found	High	0.0002667	0.001072	1.65	77.92
FALSE	High	[K].LLTEFNK.[S]		0.0149214	0.000510674	2	3	2	P48594; P29508	P48594 [88-94]; P29508 [88-94]		Serpin B4 [OS=Homo sapiens] Serpin B3 [OS=Homo sapiens]	0	864.483																																										Indistinguishable Channels		Not Found	Not Found	Not Found	Not Found	Not Found	Not Found	Not Found	Not Found	Not Found	Not Found	Not Found	Not Found	Not Found	Not Found	Not Found	Not Found	High	0.0002667	0.001531	1.54	56.5
FALSE	High	[R].CCWDEPVR.[I]	1xNEM:H(5) [C]; 1xNEM:2H(5) [C]	0.0103302	0.000510674	2	2	6	Q86TX2; P49753-1	Q86TX2 [13-20]; P49753-1 [75-82]		acyl-coenzyme A thioesterase 1 [OS=Homo sapiens] Acyl-coenzyme A thioesterase 2, mitochondrial [OS=Homo sapiens]	0	1262.53																																										Inconsistently Labeled		Not Found	Not Found	Not Found	Not Found	Not Found	Not Found	Not Found	Not Found	Not Found	Not Found	Not Found	Not Found	Not Found	Not Found	Not Found	Not Found	High	0.0002667	0.001037	0.89	94.41
FALSE	High	[K].IWHHTFYNELR.[V]		0.0162734	0.000510674	4	9	1	A5A3E0; P60709; P68133; P63261	A5A3E0 [785-795]; P60709 [85-95]; P68133 [87-97]; P63261 [85-95]		POTE ankyrin domain family member F [OS=Homo sapiens] Actin, cytoplasmic 1 [OS=Homo sapiens] Actin, alpha skeletal muscle [OS=Homo sapiens] Actin, cytoplasmic 2 [OS=Homo sapiens]	0	1515.75																																										Indistinguishable Channels		Not Found	Not Found	Not Found	Not Found	Not Found	Not Found	Not Found	Not Found	Not Found	Not Found	Not Found	Not Found	Not Found	Not Found	Not Found	Not Found	High	0.0002667	0.001686	1.37	71.21
FALSE	High	[R].VLSNTGWGQTQIK.[Q]		0.0140512	0.000510674	1	2	1	Q9UPQ9	Q9UPQ9 [617-629]		Trinucleotide repeat-containing gene 6B protein [OS=Homo sapiens]	0	1431.76																																										Indistinguishable Channels		Not Found	Not Found	Not Found	Not Found	Not Found	Not Found	Not Found	Not Found	Not Found	Not Found	Not Found	Not Found	Not Found	Not Found	Not Found	Not Found	High	0.0002667	0.001428	0.46	69.44
FALSE	High	[K].VLSLVDDPR.[N]		0.011345	0.000510674	1	1	1	Q9BZE1	Q9BZE1 [136-144]		39S ribosomal protein L37, mitochondrial [OS=Homo sapiens]	0	1013.56																																										Indistinguishable Channels		Not Found	Not Found	Not Found	Not Found	Not Found	Not Found	Not Found	Not Found	Not Found	Not Found	Not Found	Not Found	Not Found	Not Found	Not Found	Not Found	High	0.0002667	0.001138	2.92	66.69
FALSE	High	[R].LWGIPDQAR.[V]		0.00928044	0.000510674	1	1	5	Q8N1G2	Q8N1G2 [538-546]		Cap-specific mRNA (nucleoside-2'-O-)-methyltransferase 1 [OS=Homo sapiens]	0	1055.56																																										Indistinguishable Channels		Not Found	Not Found	Not Found	Not Found	Not Found	Not Found	Not Found	Not Found	Not Found	Not Found	Not Found	Not Found	Not Found	Not Found	Not Found	Not Found	High	0.0002667	0.0009327	1.85	88.24
FALSE	High	[K].GDYPLEAVR.[M]		0.0129686	0.000510674	1	3	7	P14618	P14618 [368-376]		Pyruvate kinase PKM [OS=Homo sapiens]	0	1019.52																																										Indistinguishable Channels		Not Found	Not Found	Not Found	Not Found	Not Found	Not Found	Not Found	Not Found	Not Found	Not Found	Not Found	Not Found	Not Found	Not Found	Not Found	Not Found	High	0.0002667	0.001308	1.96	65.11
FALSE	High	[K].LNGLADLEACIK.[T]	1xNEM:H(5) [C10]	0.0147236	0.000510674	1	4	3	Q4J6C6	Q4J6C6 [529-540]		prolyl endopeptidase-like [OS=Homo sapiens]	0	1384.71	45.916	40.596	54.611	55.732	93.325	78.466	100	81.712	1.8957e-10	5.1088e-10	2.46042e-11	7.93709e-11	4.64975e-11	1.0192e-09	2.07073e-17	2.09703e-10	0	0	0	0	0	0	0	0	634887	29151436	1.01299e+06	41123796	666197	36381996	733394	40873584	137882	12867810	176052	13814041	267910	34185380	402209	32865180	636		Light	Peak Found	Peak Found	High	Peak Found	High	Peak Found	High	Peak Found	Peak Found	Peak Found	Peak Found	Peak Found	Peak Found	Peak Found	Peak Found	Peak Found	High	0.0002667	0.001506	1.38	137.6
FALSE	High	[K].EIEYEVVR.[D]		0.0157396	0.000510674	2	4	2	P31327-1; P27708	P31327-1 [631-638]; P27708 [599-606]		Carbamoyl-phosphate synthase [ammonia], mitochondrial [OS=Homo sapiens] CAD protein [OS=Homo sapiens]	0	1036.53																																										Indistinguishable Channels		Not Found	Not Found	Not Found	Not Found	Not Found	Not Found	Not Found	Not Found	Not Found	Not Found	Not Found	Not Found	Not Found	Not Found	Not Found	Not Found	High	0.0002667	0.001617	1.4	61.7
FALSE	High	[K].MIDMPVER.[M]		0.00934283	0.000510674	1	3	4	Q15287-1	Q15287-1 [189-196]		RNA-binding protein with serine-rich domain 1 [OS=Homo sapiens]	0	990.475																																										Indistinguishable Channels		Not Found	Not Found	Not Found	Not Found	Not Found	Not Found	Not Found	Not Found	Not Found	Not Found	Not Found	Not Found	Not Found	Not Found	Not Found	Not Found	High	0.0002667	0.0009415	1.96	64.26
FALSE	High	[K].GDTIYNTR.[T]		0.0101928	0.000510674	1	2	11	Q96RP9	Q96RP9 [381-388]		Elongation factor G, mitochondrial [OS=Homo sapiens]	0	939.453																																										Indistinguishable Channels		Not Found	Not Found	Not Found	Not Found	Not Found	Not Found	Not Found	Not Found	Not Found	Not Found	Not Found	Not Found	Not Found	Not Found	Not Found	Not Found	High	0.0002667	0.001025	1.64	33.22
FALSE	High	[R].LWEDCAR.[A]	1xNEM:H(5) [C5]	0.0106818	0.000510674	1	1	3	Q8NC60	Q8NC60 [268-274]		Nitric oxide-associated protein 1 [OS=Homo sapiens]	0	1017.45	0.01	0.01	0.01	0.01	0.01	0.01	0.01	0.01	2.12079e-17	2.20404e-17	2.22363e-17	2.36099e-17	2.08758e-17	2.13929e-17	2.07073e-17	2.18737e-17									4.28538e+06		5.19523e+06		5.66146e+06		5710334		987482		1.31988e+06		1.19349e+06		1.33397e+06		716		Light	Peak Found	Not Found	Peak Found	Not Found	High	Not Found	High	Not Found	Peak Found	Not Found	Peak Found	Not Found	Peak Found	Not Found	Peak Found	Not Found	High	0.0002667	0.001067	1.38	73.34
FALSE	High	[R].CGGIQYLQNAIESR.[Q]	1xNEM:H(5) [C1]	0.0114978	0.000510674	1	6	5	Q9UM54-1	Q9UM54-1 [1256-1269]		Isoform 1 of Unconventional myosin-VI [OS=Homo sapiens]	0	1676.81	0.185	0.054	0.049	0.027	0.058	0.063	0.137	0.084	0.503928	0.854235	0.797335	0.457191	0.776239	0.814905	0.920586	0.97509	0	0	0	0	0	0	0	0	1.38657e+06	256255	2.2457e+06	122350	3.57016e+06	176680	4.61533e+06	123771	2.31757e+06	134614	2.59025e+06	161929	3.46368e+06	473689	5.2695e+06	440327	133		Light	High	Peak Found	High	Peak Found	Peak Found	Peak Found	High	Peak Found	Peak Found	Peak Found	High	Peak Found	Peak Found	Peak Found	High	Peak Found	High	0.0002667	0.001153	1.77	123.8
FALSE	High	[K].GDLSTALEVAIDCYEK.[Y]	1xNEM:H(5) [C13]	0.0157396	0.000510674	1	1	1	P42704	P42704 [836-851]		Leucine-rich PPR motif-containing protein, mitochondrial [OS=Homo sapiens]	0	1851.87	0.01	0.062	0.01	0.01	0.01	100	0.01	0.217	2.12079e-17	0.9217	2.22363e-17	2.36099e-17	2.08758e-17	2.13929e-17	2.07073e-17	0.624581		0						0	1.54397e+06		1.64629e+06	102234	353394		240981		71378.6			117336	783278		870598	188599	409		Light	Peak Found	Not Found	High	Peak Found	Peak Found	Not Found	Peak Found	Not Found	Peak Found	Not Found	Not Found	Peak Found	Peak Found	Not Found	Peak Found	Peak Found	High	0.0002667	0.001621	1.33	144.52
FALSE	High	[K].YSSAGTVEFLVDSKK.[N]		0.0160578	0.000510674	1	3	3	P05165-1	P05165-1 [329-343]		Propionyl-CoA carboxylase alpha chain, mitochondrial [OS=Homo sapiens]	1	1630.83																																										Indistinguishable Channels		Not Found	Not Found	Not Found	Not Found	Not Found	Not Found	Not Found	Not Found	Not Found	Not Found	Not Found	Not Found	Not Found	Not Found	Not Found	Not Found	High	0.0002667	0.001662	2.44	81.32
FALSE	High	[R].VLQPNQGQNAPVHR.[L]		0.0108985	0.000510674	1	2	2	O43303	O43303 [948-961]		centriolar coiled-coil protein of 110 kDa [OS=Homo sapiens]	0	1557.82																																										Indistinguishable Channels		Not Found	Not Found	Not Found	Not Found	Not Found	Not Found	Not Found	Not Found	Not Found	Not Found	Not Found	Not Found	Not Found	Not Found	Not Found	Not Found	High	0.0002667	0.001091	1.56	33.89
FALSE	High	[R].MEESFSSK.[Y]		0.00985713	0.000510674	1	2	4	P42167	P42167 [382-389]		Lamina-associated polypeptide 2, isoforms beta/gamma [OS=Homo sapiens]	0	944.403																																										Indistinguishable Channels		Not Found	Not Found	Not Found	Not Found	Not Found	Not Found	Not Found	Not Found	Not Found	Not Found	Not Found	Not Found	Not Found	Not Found	Not Found	Not Found	High	0.0002667	0.0009895	1.49	31.96
FALSE	High	[K].GEMMDLQHGSLFLR.[T]	1xOxidation [M3]	0.00915692	0.000510674	1	5	4	P00338-1	P00338-1 [60-73]		L-lactate dehydrogenase A chain [OS=Homo sapiens]	0	1649.78																																										Indistinguishable Channels		Not Found	Not Found	Not Found	Not Found	Not Found	Not Found	Not Found	Not Found	Not Found	Not Found	Not Found	Not Found	Not Found	Not Found	Not Found	Not Found	High	0.0002667	0.0009205	1.65	89.17
FALSE	High	[R].LAYIAHPK.[L]		0.0163822	0.000510674	1	1	1	P47914	P47914 [96-103]		60S ribosomal protein L29 [OS=Homo sapiens]	0	912.53																																										Indistinguishable Channels		Not Found	Not Found	Not Found	Not Found	Not Found	Not Found	Not Found	Not Found	Not Found	Not Found	Not Found	Not Found	Not Found	Not Found	Not Found	Not Found	High	0.0002667	0.001698	1.47	30.59
FALSE	High	[R].IAYFTLPK.[T]		0.0110453	0.000510674	1	2	10	Q92900	Q92900 [342-349]		Regulator of nonsense transcripts 1 [OS=Homo sapiens]	0	952.55																																										Indistinguishable Channels		Not Found	Not Found	Not Found	Not Found	Not Found	Not Found	Not Found	Not Found	Not Found	Not Found	Not Found	Not Found	Not Found	Not Found	Not Found	Not Found	High	0.0002667	0.001105	1.58	90.08
FALSE	High	[K].LLTGELLPTDGMIR.[K]		0.0112693	0.000510674	1	2	1	Q9UG63	Q9UG63 [442-455]		ATP-binding cassette sub-family F member 2 [OS=Homo sapiens]	0	1528.84																																										Indistinguishable Channels		Not Found	Not Found	Not Found	Not Found	Not Found	Not Found	Not Found	Not Found	Not Found	Not Found	Not Found	Not Found	Not Found	Not Found	Not Found	Not Found	High	0.0002667	0.001127	1.47	120.93
FALSE	High	[K].QRPQATAEQIR.[L]		0.0163822	0.000510674	1	5	1	Q14157-1	Q14157-1 [27-37]		Isoform 2 of Ubiquitin-associated protein 2-like [OS=Homo sapiens]	0	1297.7																																										Indistinguishable Channels		Not Found	Not Found	Not Found	Not Found	Not Found	Not Found	Not Found	Not Found	Not Found	Not Found	Not Found	Not Found	Not Found	Not Found	Not Found	Not Found	High	0.0002667	0.001702	1.03	27.64
FALSE	High	[K].YQGSFILR.[L]		0.00928044	0.000510674	1	2	1	Q5JPH6	Q5JPH6 [67-74]		Probable glutamate--tRNA ligase, mitochondrial [OS=Homo sapiens]	0	983.531																																										Indistinguishable Channels		Not Found	Not Found	Not Found	Not Found	Not Found	Not Found	Not Found	Not Found	Not Found	Not Found	Not Found	Not Found	Not Found	Not Found	Not Found	Not Found	High	0.0002667	0.0009331	2.11	72.01
FALSE	High	[R].YQHPPEYGAARPAQDISLPLSAR.[N]		0.0145283	0.000510674	1	1	3	Q4VCS5	Q4VCS5 [281-303]		Angiomotin [OS=Homo sapiens]	0	2537.29																																										Indistinguishable Channels		Not Found	Not Found	Not Found	Not Found	Not Found	Not Found	Not Found	Not Found	Not Found	Not Found	Not Found	Not Found	Not Found	Not Found	Not Found	Not Found	High	0.0002667	0.001477	0.83	79.82
FALSE	High	[R].IGAFGYMECSAK.[T]	1xNEM:H(5) [C9]	0.0169374	0.000510674	1	1	2	P61586	P61586 [151-162]		Transforming protein RhoA [OS=Homo sapiens]	0	1401.62	0.01	0.01	0.01	0.01	0.01	0.01	0.01	0.01	2.12079e-17	2.20404e-17	2.22363e-17	2.36099e-17	2.08758e-17	2.13929e-17	2.07073e-17	2.18737e-17									213089		127864		488469		1.1176e+06		877888		772064		289673		360120		557		Light	Peak Found	Not Found	Peak Found	Not Found	High	Not Found	Peak Found	Not Found	High	Not Found	Peak Found	Not Found	Peak Found	Not Found	Peak Found	Not Found	High	0.0002667	0.001772	0.84	100.71
FALSE	High	[R].LQSWLYSSR.[L]		0.0101928	0.000510674	1	2	2	O95299	O95299 [131-139]		NADH dehydrogenase [ubiquinone] 1 alpha subcomplex subunit 10, mitochondrial [OS=Homo sapiens]	0	1139.58																																										Indistinguishable Channels		Not Found	Not Found	Not Found	Not Found	Not Found	Not Found	Not Found	Not Found	Not Found	Not Found	Not Found	Not Found	Not Found	Not Found	Not Found	Not Found	High	0.0002667	0.00102	1.63	77.55
FALSE	High	[K].ADLGVSGPK.[V]		0.00891476	0.000510674	1	1	1	Q09666-1	Q09666-1 [1537-1545]		Neuroblast differentiation-associated protein AHNAK [OS=Homo sapiens]	0	843.457																																										Indistinguishable Channels		Not Found	Not Found	Not Found	Not Found	Not Found	Not Found	Not Found	Not Found	Not Found	Not Found	Not Found	Not Found	Not Found	Not Found	Not Found	Not Found	High	0.0002667	0.0008992	1.9	34.83
FALSE	High	[K].INGEVSSISSK.[F]		0.0153251	0.000510674	1	1	2	Q9Y5K6	Q9Y5K6 [426-436]		CD2-associated protein [OS=Homo sapiens]	0	1120.58																																										Indistinguishable Channels		Not Found	Not Found	Not Found	Not Found	Not Found	Not Found	Not Found	Not Found	Not Found	Not Found	Not Found	Not Found	Not Found	Not Found	Not Found	Not Found	High	0.0002667	0.001574	1.26	37.57
FALSE	High	[R].QSGPGAPNLDR.[F]		0.0140512	0.000510674	1	5	5	O15027-1	O15027-1 [851-861]		Protein transport protein Sec16A [OS=Homo sapiens]	0	1111.55																																										Indistinguishable Channels		Not Found	Not Found	Not Found	Not Found	Not Found	Not Found	Not Found	Not Found	Not Found	Not Found	Not Found	Not Found	Not Found	Not Found	Not Found	Not Found	High	0.0002667	0.001424	1.59	38.7
FALSE	High	[R].YRPGTVALR.[E]		0.00934283	0.000510674	1	5	2	P84243	P84243 [42-50]		histone H3.3 [OS=Homo sapiens]	0	1032.59																																										Indistinguishable Channels		Not Found	Not Found	Not Found	Not Found	Not Found	Not Found	Not Found	Not Found	Not Found	Not Found	Not Found	Not Found	Not Found	Not Found	Not Found	Not Found	High	0.0002667	0.0009433	2.02	40.29
FALSE	High	[R].YSVDIPLDK.[T]		0.0164918	0.000510674	1	1	1	P61353	P61353 [85-93]		60S ribosomal protein L27 [OS=Homo sapiens]	0	1049.55																																										Indistinguishable Channels		Not Found	Not Found	Not Found	Not Found	Not Found	Not Found	Not Found	Not Found	Not Found	Not Found	Not Found	Not Found	Not Found	Not Found	Not Found	Not Found	High	0.0002667	0.001709	1.87	78.99
FALSE	High	[K].MEDGTLQAGPGGASGPR.[A]	1xOxidation [M1]	0.00999004	0.000510674	1	1	1	P54098	P54098 [774-790]		DNA polymerase subunit gamma-1 [OS=Homo sapiens]	0	1616.73																																										Indistinguishable Channels		Not Found	Not Found	Not Found	Not Found	Not Found	Not Found	Not Found	Not Found	Not Found	Not Found	Not Found	Not Found	Not Found	Not Found	Not Found	Not Found	High	0.0002667	0.001	0.91	46.72
FALSE	High	[K].MILIQDGSQNTNVDKPLR.[I]		0.00873733	0.000510674	1	1	6	Q92945	Q92945 [267-284]		Far upstream element-binding protein 2 [OS=Homo sapiens]	0	2042.07																																										Indistinguishable Channels		Not Found	Not Found	Not Found	Not Found	Not Found	Not Found	Not Found	Not Found	Not Found	Not Found	Not Found	Not Found	Not Found	Not Found	Not Found	Not Found	High	0.0002667	0.0008845	1.08	74.87
FALSE	High	[K].AYVWDNNK.[D]		0.0160578	0.000510674	1	4	5	Q13085-1	Q13085-1 [2261-2268]		Acetyl-CoA carboxylase 1 [OS=Homo sapiens]	0	1009.47																																										Indistinguishable Channels		Not Found	Not Found	Not Found	Not Found	Not Found	Not Found	Not Found	Not Found	Not Found	Not Found	Not Found	Not Found	Not Found	Not Found	Not Found	Not Found	High	0.0002667	0.001662	2.21	55.93
FALSE	High	[K].ADEGISFR.[G]		0.011345	0.000510674	1	1	2	Q06830	Q06830 [121-128]		peroxiredoxin-1 [OS=Homo sapiens]	0	894.432																																										Indistinguishable Channels		Not Found	Not Found	Not Found	Not Found	Not Found	Not Found	Not Found	Not Found	Not Found	Not Found	Not Found	Not Found	Not Found	Not Found	Not Found	Not Found	High	0.0002667	0.001136	2.16	54.44
FALSE	High	[K].IEDFLER.[R]		0.0124587	0.000510674	1	1	2	P46781	P46781 [102-108]		40S ribosomal protein S9 [OS=Homo sapiens]	0	921.468																																										Indistinguishable Channels		Not Found	Not Found	Not Found	Not Found	Not Found	Not Found	Not Found	Not Found	Not Found	Not Found	Not Found	Not Found	Not Found	Not Found	Not Found	Not Found	High	0.0002667	0.001257	1.32	72.41
FALSE	High	[R].QTLMWSATWPK.[E]		0.0116527	0.000510674	2	6	2	Q92841-1; P17844	Q92841-1 [272-282]; P17844 [274-284]		Isoform 2 of Probable ATP-dependent RNA helicase DDX17 [OS=Homo sapiens] probable ATP-dependent RNA helicase DDX5 [OS=Homo sapiens]	0	1348.67																																										Indistinguishable Channels		Not Found	Not Found	Not Found	Not Found	Not Found	Not Found	Not Found	Not Found	Not Found	Not Found	Not Found	Not Found	Not Found	Not Found	Not Found	Not Found	High	0.0002667	0.001168	1.19	111.77
FALSE	High	[K].CAACQNPR.[K]	2xNEM:H(5) [C1; C4]	0.0116527	0.000510674	1	1	4	P49792	P49792 [1499-1506]		E3 SUMO-protein ligase RanBP2 [OS=Homo sapiens]	0	1112.46	0.01	0.01	0.01	0.01	0.099	0.01	0.01	0.01	2.12079e-17	2.20404e-17	2.22363e-17	2.36099e-17	0.977981	2.13929e-17	2.07073e-17	2.18737e-17					0				282266		330759		530401		682783		802494	79420.8	800813		482484		603678		106		Light	Peak Found	Not Found	Peak Found	Not Found	Peak Found	Not Found	High	Not Found	High	Peak Found	Peak Found	Not Found	High	Not Found	High	Not Found	High	0.0002667	0.001169	1.69	63.48
FALSE	High	[R].ADDADEFGYSR.[-]		0.0138647	0.000510674	1	1	1	Q7KZF4	Q7KZF4 [900-910]		staphylococcal nuclease domain-containing protein 1 [OS=Homo sapiens]	0	1245.5																																										Indistinguishable Channels		Not Found	Not Found	Not Found	Not Found	Not Found	Not Found	Not Found	Not Found	Not Found	Not Found	Not Found	Not Found	Not Found	Not Found	Not Found	Not Found	High	0.0002667	0.001405	1.17	60.41
FALSE	High	[R].LAVLPYELR.[F]		0.015635	0.000510674	1	1	2	Q9ULX3	Q9ULX3 [46-54]		RNA-binding protein NOB1 [OS=Homo sapiens]	0	1073.64																																										Indistinguishable Channels		Not Found	Not Found	Not Found	Not Found	Not Found	Not Found	Not Found	Not Found	Not Found	Not Found	Not Found	Not Found	Not Found	Not Found	Not Found	Not Found	High	0.0002667	0.001606	1.25	94.58
FALSE	High	[R].QTVAVGVIK.[NA]		0.0132312	0.000510674	1	4	1	P68104	P68104 [431-439]		Elongation factor 1-alpha 1 [OS=Homo sapiens]	0	914.567																																										Indistinguishable Channels		Not Found	Not Found	Not Found	Not Found	Not Found	Not Found	Not Found	Not Found	Not Found	Not Found	Not Found	Not Found	Not Found	Not Found	Not Found	Not Found	High	0.0002667	0.001335	1.73	48.85
FALSE	High	[K].LPCVAAK.[I]	1xNEM:H(5) [C3]	0.00979133	0.000510674	1	1	2	O75390	O75390 [209-215]		citrate synthase, mitochondrial [OS=Homo sapiens]	0	826.449	0.019	0.02	0.013	0.024	0.01	0.05	0.01	0.01	0.301874	0.32403	0.130275	0.40384	2.08758e-17	0.703241	2.07073e-17	2.18737e-17	0	0	0	0		0			11422328	217789	16452162	333507	1.03164e+07	136753	13645540	333288	3.44438e+06		4.21167e+06	209871	2.80759e+06		4.61034e+06		645		Light	High	Peak Found	High	Peak Found	Peak Found	Peak Found	Peak Found	Peak Found	Peak Found	Not Found	Peak Found	Peak Found	Peak Found	Not Found	Peak Found	Not Found	High	0.0002667	0.0009859	1.55	60.92
FALSE	High	[K].AYPGYYFTGDGAYR.[T]		0.0169374	0.000510674	1	4	1	Q9NUB1	Q9NUB1 [524-537]		Acetyl-coenzyme A synthetase 2-like, mitochondrial [OS=Homo sapiens]	0	1600.71																																										Indistinguishable Channels		Not Found	Not Found	Not Found	Not Found	Not Found	Not Found	Not Found	Not Found	Not Found	Not Found	Not Found	Not Found	Not Found	Not Found	Not Found	Not Found	High	0.0002667	0.001765	1.81	95.32
FALSE	High	[KR].LPCFNGR.[V]	1xNEM:H(5) [C3]	0.00999004	0.000510674	2	7	2	O14641; Q92997	O14641 [78-84]; Q92997 [67-73]		Segment polarity protein dishevelled homolog DVL-2 [OS=Homo sapiens] segment polarity protein dishevelled homolog DVL-3 [OS=Homo sapiens]	0	931.445	0.01	0.01	0.01	0.01	0.054	0.01	0.01	0.01	2.12079e-17	2.20404e-17	2.22363e-17	2.36099e-17	0.733858	2.13929e-17	2.07073e-17	2.18737e-17					0				876941		1.21083e+06		1055790		1.29416e+06		1.96497e+06	105697	1.97624e+06		1.73091e+06		2.07102e+06		642	Shared	Light	Peak Found	Not Found	Peak Found	Not Found	Peak Found	Not Found	Peak Found	Not Found	High	Peak Found	Peak Found	Not Found	Peak Found	Not Found	High	Not Found	High	0.0002667	0.001006	0.82	73.1
FALSE	High	[K].LDAEEVAR.[G]		0.0131431	0.000510674	1	7	1	P22570	P22570 [461-468]		NADPH:adrenodoxin oxidoreductase, mitochondrial [OS=Homo sapiens]	0	902.458																																										Indistinguishable Channels		Not Found	Not Found	Not Found	Not Found	Not Found	Not Found	Not Found	Not Found	Not Found	Not Found	Not Found	Not Found	Not Found	Not Found	Not Found	Not Found	High	0.0002667	0.001328	1.78	40.16
FALSE	High	[R].IISSIEQK.[E]		0.0118889	0.000510674	1	2	7	P62258-1	P62258-1 [62-69]		14-3-3 protein epsilon [OS=Homo sapiens]	0	917.53																																										Indistinguishable Channels		Not Found	Not Found	Not Found	Not Found	Not Found	Not Found	Not Found	Not Found	Not Found	Not Found	Not Found	Not Found	Not Found	Not Found	Not Found	Not Found	High	0.0002667	0.001191	1.85	37.02
FALSE	High	[R].IVVFQYSDGK.[L]		0.00879608	0.000510674	1	2	3	Q16531	Q16531 [848-857]		DNA damage-binding protein 1 [OS=Homo sapiens]	0	1155.6																																										Indistinguishable Channels		Not Found	Not Found	Not Found	Not Found	Not Found	Not Found	Not Found	Not Found	Not Found	Not Found	Not Found	Not Found	Not Found	Not Found	Not Found	Not Found	High	0.0002667	0.0008877	1.15	73.99
FALSE	High	[-].MEVKPPPGRPQPDSGR.[R]	1xAcetyl [N-Term]	0.0116527	0.000510674	1	1	6	P51991-1	P51991-1 [1-16]	P51991-1 1xAcetyl [N-Term]	Heterogeneous nuclear ribonucleoprotein A3 [OS=Homo sapiens]	0	1789.9																																										Indistinguishable Channels		Not Found	Not Found	Not Found	Not Found	Not Found	Not Found	Not Found	Not Found	Not Found	Not Found	Not Found	Not Found	Not Found	Not Found	Not Found	Not Found	High	0.0002667	0.001166	1.88	53.68
FALSE	High	[R].YVVNHLGR.[M]		0.00959655	0.000510674	1	1	2	Q16795	Q16795 [68-75]		NADH dehydrogenase [ubiquinone] 1 alpha subcomplex subunit 9, mitochondrial [OS=Homo sapiens]	0	957.526																																										Indistinguishable Channels		Not Found	Not Found	Not Found	Not Found	Not Found	Not Found	Not Found	Not Found	Not Found	Not Found	Not Found	Not Found	Not Found	Not Found	Not Found	Not Found	High	0.0002667	0.0009655	2.04	36.37
FALSE	High	[R].YVYQPMEK.[L]		0.011345	0.000510674	1	1	2	P48444	P48444 [56-63]		Coatomer subunit delta [OS=Homo sapiens]	0	1057.5																																										Indistinguishable Channels		Not Found	Not Found	Not Found	Not Found	Not Found	Not Found	Not Found	Not Found	Not Found	Not Found	Not Found	Not Found	Not Found	Not Found	Not Found	Not Found	High	0.0002667	0.001138	1.02	51.67
FALSE	High	[R].LDPFADGGK.[T]		0.0124587	0.000510674	1	1	3	O75533-1	O75533-1 [133-141]		splicing factor 3B subunit 1 [OS=Homo sapiens]	0	919.452																																										Indistinguishable Channels		Not Found	Not Found	Not Found	Not Found	Not Found	Not Found	Not Found	Not Found	Not Found	Not Found	Not Found	Not Found	Not Found	Not Found	Not Found	Not Found	High	0.0002667	0.001251	1.83	59.55
FALSE	High	[R].RPGAVATGDIGR.[V]		0.0124587	0.000510674	1	1	2	P09001	P09001 [239-250]		39S ribosomal protein L3, mitochondrial [OS=Homo sapiens]	0	1169.64																																										Indistinguishable Channels		Not Found	Not Found	Not Found	Not Found	Not Found	Not Found	Not Found	Not Found	Not Found	Not Found	Not Found	Not Found	Not Found	Not Found	Not Found	Not Found	High	0.0002667	0.00125	2.35	33.07
FALSE	High	[R].GAESPFEEK.[S]		0.00903503	0.000510674	1	1	1	P46821	P46821 [1424-1432]		microtubule-associated protein 1B [OS=Homo sapiens]	0	993.452																																										Indistinguishable Channels		Not Found	Not Found	Not Found	Not Found	Not Found	Not Found	Not Found	Not Found	Not Found	Not Found	Not Found	Not Found	Not Found	Not Found	Not Found	Not Found	High	0.0002667	0.0009135	1.61	41.37
FALSE	High	[K].LGHPDTLNQGEFK.[E]		0.0138647	0.000510674	1	1	2	P06702	P06702 [26-38]		Protein S100-A9 [OS=Homo sapiens]	0	1455.72																																										Indistinguishable Channels		Not Found	Not Found	Not Found	Not Found	Not Found	Not Found	Not Found	Not Found	Not Found	Not Found	Not Found	Not Found	Not Found	Not Found	Not Found	Not Found	High	0.0002667	0.001411	2.21	55.83
FALSE	High	[K].LDQPFIDCIR.[V]	1xNEM:H(5) [C8]	0.00879608	0.000510674	1	4	2	Q4J6C6	Q4J6C6 [153-162]		prolyl endopeptidase-like [OS=Homo sapiens]	0	1344.66	0.39	0.138	0.191	0.174	100	0.181	0.01		0.238338	0.854235	0.694947	0.78747	2.08758e-17	0.857961	2.07073e-17		0	0	0	0		0			505209	197119	625267	86413.2	538464	103043	567895	98625.6		171007	203011	36660.7	242968				538		Light	Peak Found	Peak Found	High	Peak Found	Peak Found	Peak Found	High	Peak Found	Not Found	Peak Found	Peak Found	Peak Found	Peak Found	Not Found	Not Found	Not Found	High	0.0002667	0.0008883	1.91	120.38
FALSE	High	[K].GAEEMETVIPVDVMR.[R]	2xOxidation [M5; M14]	0.0164918	0.000510674	1	1	1	Q99497	Q99497 [13-27]		protein/nucleic acid deglycase DJ-1 [OS=Homo sapiens]	0	1707.79																																										Indistinguishable Channels		Not Found	Not Found	Not Found	Not Found	Not Found	Not Found	Not Found	Not Found	Not Found	Not Found	Not Found	Not Found	Not Found	Not Found	Not Found	Not Found	High	0.0002667	0.001715	1.39	76.58
FALSE	High	[K].METASELGR.[E]	1xOxidation [M1]	0.00873733	0.000510674	1	1	2	Q9HCS7	Q9HCS7 [311-319]		Pre-mRNA-splicing factor SYF1 [OS=Homo sapiens]	0	1009.46																																										Indistinguishable Channels		Not Found	Not Found	Not Found	Not Found	Not Found	Not Found	Not Found	Not Found	Not Found	Not Found	Not Found	Not Found	Not Found	Not Found	Not Found	Not Found	High	0.0002667	0.0008862	1.15	28.92
FALSE	High	[R].LVVDVSGSMYR.[F]	1xOxidation [M9]	0.0164918	0.000510674	1	2	5	A3KMH1	A3KMH1 [1717-1727]		von Willebrand factor A domain-containing protein 8 [OS=Homo sapiens]	0	1241.62																																										Indistinguishable Channels		Not Found	Not Found	Not Found	Not Found	Not Found	Not Found	Not Found	Not Found	Not Found	Not Found	Not Found	Not Found	Not Found	Not Found	Not Found	Not Found	High	0.0002667	0.001708	1.8	69.26
FALSE	High	[R].LDQQTLPLGGR.[E]		0.0105398	0.000510674	1	4	2	P98175-1	P98175-1 [253-263]		RNA-binding protein 10 [OS=Homo sapiens]	0	1197.66																																										Indistinguishable Channels		Not Found	Not Found	Not Found	Not Found	Not Found	Not Found	Not Found	Not Found	Not Found	Not Found	Not Found	Not Found	Not Found	Not Found	Not Found	Not Found	High	0.0002667	0.001058	1.41	64.55
FALSE	High	[K].YYGAQTVR.[S]		0.00966105	0.000510674	1	2	2	P07954	P07954 [67-74]		fumarate hydratase, mitochondrial [OS=Homo sapiens]	0	957.479																																										Indistinguishable Channels		Not Found	Not Found	Not Found	Not Found	Not Found	Not Found	Not Found	Not Found	Not Found	Not Found	Not Found	Not Found	Not Found	Not Found	Not Found	Not Found	High	0.0002667	0.0009681	1.43	37.23
FALSE	High	[R].RQELEQSLVVR.[N]		0.0140512	0.000510674	1	2	1	Q6STE5	Q6STE5 [471-481]		SWI/SNF-related matrix-associated actin-dependent regulator of chromatin subfamily D member 3 [OS=Homo sapiens]	1	1356.76																																										Indistinguishable Channels		Not Found	Not Found	Not Found	Not Found	Not Found	Not Found	Not Found	Not Found	Not Found	Not Found	Not Found	Not Found	Not Found	Not Found	Not Found	Not Found	High	0.0002667	0.001422	2.46	57.6
FALSE	High	[R].LQWFCDR.[C]	1xNEM:H(5) [C5]	0.0122112	0.000510674	1	1	8	P42704	P42704 [923-929]		Leucine-rich PPR motif-containing protein, mitochondrial [OS=Homo sapiens]	0	1092.49	0.033	0.033	0.042	0.052	0.045	0.047	0.045	0.044	0.606294	0.584635	0.717268	0.814567	0.636052	0.672585	0.632863	0.671486	0	0	0	0	0	0	0	0	18288000	604602	21437622	706252	19530652	823760	19937372	1.03789e+06	12921777	578928	14635380	688452	15345046	684428	21247194	927278	669		Light	High	Peak Found	High	Peak Found	High	Peak Found	Peak Found	Peak Found	High	Peak Found	High	Peak Found	Peak Found	Peak Found	High	Peak Found	High	0.0002667	0.001225	1.19	107.08
FALSE	High	[K].MFEFYER.[V]		0.015531	0.000510674	1	2	3	O75306-1	O75306-1 [210-216]		NADH dehydrogenase [ubiquinone] iron-sulfur protein 2, mitochondrial [OS=Homo sapiens]	0	1021.44																																										Indistinguishable Channels		Not Found	Not Found	Not Found	Not Found	Not Found	Not Found	Not Found	Not Found	Not Found	Not Found	Not Found	Not Found	Not Found	Not Found	Not Found	Not Found	High	0.0002667	0.001601	1.55	87.46
FALSE	High	[R].YYMLNIEAAK.[D]		0.0128822	0.000510674	1	1	1	Q9Y5X3	Q9Y5X3 [297-306]		sorting nexin-5 [OS=Homo sapiens]	0	1215.61																																										Indistinguishable Channels		Not Found	Not Found	Not Found	Not Found	Not Found	Not Found	Not Found	Not Found	Not Found	Not Found	Not Found	Not Found	Not Found	Not Found	Not Found	Not Found	High	0.0002667	0.001296	1.33	90
FALSE	High	[R].VLLGETGK.[E]		0.0162734	0.000510674	1	1	2	P62280	P62280 [23-30]		40S ribosomal protein S11 [OS=Homo sapiens]	0	816.483																																										Indistinguishable Channels		Not Found	Not Found	Not Found	Not Found	Not Found	Not Found	Not Found	Not Found	Not Found	Not Found	Not Found	Not Found	Not Found	Not Found	Not Found	Not Found	High	0.0002667	0.001685	1.09	36.69
FALSE	High	[K].MFVLDEADEMLSR.[G]	1xOxidation [M10]	0.0134991	0.000510674	1	4	2	P60842	P60842 [178-190]		Eukaryotic initiation factor 4A-I [OS=Homo sapiens]	0	1571.71																																										Indistinguishable Channels		Not Found	Not Found	Not Found	Not Found	Not Found	Not Found	Not Found	Not Found	Not Found	Not Found	Not Found	Not Found	Not Found	Not Found	Not Found	Not Found	High	0.0002667	0.001363	1.3	108.91
FALSE	High	[K].LDVGNAEVK.[L]		0.00928044	0.000510674	1	2	1	P51572	P51572 [168-176]		B-cell receptor-associated protein 31 [OS=Homo sapiens]	0	944.505																																										Indistinguishable Channels		Not Found	Not Found	Not Found	Not Found	Not Found	Not Found	Not Found	Not Found	Not Found	Not Found	Not Found	Not Found	Not Found	Not Found	Not Found	Not Found	High	0.0002667	0.000935	2.23	45.27
FALSE	High	[K].YYTMHLTTLCNTSLDNPTQR.[N]	1xOxidation [M4]; 1xNEM:H(5) [C10]	0.0118889	0.000510674	1	1	3	Q8N5M1	Q8N5M1 [103-122]		ATP synthase mitochondrial F1 complex assembly factor 2 [OS=Homo sapiens]	0	2513.14	0.01	0.01			0.01	0.01	0.01		2.12079e-17	2.20404e-17			2.08758e-17	2.13929e-17	2.07073e-17										1.03264e+06		1.22886e+06						284253		163208		149725				1177		Light	High	Not Found	High	Not Found	Not Found	Not Found	Not Found	Not Found	Peak Found	Not Found	Peak Found	Not Found	Peak Found	Not Found	Not Found	Not Found	High	0.0002667	0.001194	0.98	97.62
FALSE	High	[K].RPSPDEPMTNLELK.[I]		0.0103996	0.000510674	1	2	1	Q9UHD1	Q9UHD1 [108-121]		cysteine and histidine-rich domain-containing protein 1 [OS=Homo sapiens]	0	1626.82																																										Indistinguishable Channels		Not Found	Not Found	Not Found	Not Found	Not Found	Not Found	Not Found	Not Found	Not Found	Not Found	Not Found	Not Found	Not Found	Not Found	Not Found	Not Found	High	0.0002667	0.00104	2.86	66.94
FALSE	High	[R].IAQITGPPDR.[C]		0.00891476	0.000510674	1	2	3	Q96AE4	Q96AE4 [322-331]		Far upstream element-binding protein 1 [OS=Homo sapiens]	0	1067.58																																										Indistinguishable Channels		Not Found	Not Found	Not Found	Not Found	Not Found	Not Found	Not Found	Not Found	Not Found	Not Found	Not Found	Not Found	Not Found	Not Found	Not Found	Not Found	High	0.0002667	0.0009014	1.84	48.44
FALSE	High	[R].VLITTDLLAR.[G]		0.0117309	0.000510674	1	3	1	P60842	P60842 [325-334]		Eukaryotic initiation factor 4A-I [OS=Homo sapiens]	0	1114.68																																										Indistinguishable Channels		Not Found	Not Found	Not Found	Not Found	Not Found	Not Found	Not Found	Not Found	Not Found	Not Found	Not Found	Not Found	Not Found	Not Found	Not Found	Not Found	High	0.0002667	0.001181	1.56	97.4
FALSE	High	[K].VLNNMEIGTSLFDEEGAK.[I]	1xOxidation [M5]	0.00885522	0.000510674	1	2	1	P00558	P00558 [247-264]		phosphoglycerate kinase 1 [OS=Homo sapiens]	0	1982.94																																										Indistinguishable Channels		Not Found	Not Found	Not Found	Not Found	Not Found	Not Found	Not Found	Not Found	Not Found	Not Found	Not Found	Not Found	Not Found	Not Found	Not Found	Not Found	High	0.0002667	0.0008925	0.87	102.32
FALSE	High	[R].IDAVNAETIR.[E]		0.0146256	0.000510674	1	1	1	O75439	O75439 [442-451]		mitochondrial-processing peptidase subunit beta [OS=Homo sapiens]	0	1101.59																																										Indistinguishable Channels		Not Found	Not Found	Not Found	Not Found	Not Found	Not Found	Not Found	Not Found	Not Found	Not Found	Not Found	Not Found	Not Found	Not Found	Not Found	Not Found	High	0.0002667	0.001497	0.76	57.28
FALSE	High	[R].INISEGNCPER.[I]	1xNEM:H(5) [C8]	0.00966105	0.000510674	2	14	7	Q15366-1; Q15365	Q15366-1 [47-57]; Q15365 [47-57]		Poly(rC)-binding protein 2 [OS=Homo sapiens] Poly(RC)-binding protein 1 [OS=Homo sapiens]	0	1356.62	0.319	0.268	0.255	0.262	0.374	0.38	0.243	0.408	0.227315	0.332192	0.348314	0.387247	0.298648	0.334945	0.677304	0.259105	0	0	0	0	0	0	0	0	1.38069e+06	439816	1.88052e+06	503261	1.36857e+06	348634	1.94502e+06	510197	1.14354e+06	427419	1.40172e+06	532870	2.23553e+06	542628	1.4134e+06	576464	638	Shared	Light	High	Peak Found	High	Peak Found	Peak Found	Peak Found	Peak Found	Peak Found	High	Peak Found	High	Peak Found	High	Peak Found	High	Peak Found	High	0.0002667	0.0009722	0.83	65.62
FALSE	High	[K].QYLLNLIDTPGHVDFSYEVSR.[S]		0.011575	0.000510674	1	1	1	Q8N442	Q8N442 [133-153]		translation factor GUF1, mitochondrial [OS=Homo sapiens]	0	2466.23																																										Indistinguishable Channels		Not Found	Not Found	Not Found	Not Found	Not Found	Not Found	Not Found	Not Found	Not Found	Not Found	Not Found	Not Found	Not Found	Not Found	Not Found	Not Found	High	0.0002667	0.001161	1.84	141.02
FALSE	High	[K].CHVIGTCSSDEK.[S]	2xNEM:H(5) [C1; C7]	0.0168249	0.000510674	1	2	3	Q8N4Q0	Q8N4Q0 [198-209]		Prostaglandin reductase 3 [OS=Homo sapiens]	0	1528.64	0.671	0.926	2.82	2.133	1.015	100	100	100	0.0468789	0.0469977	0.000407269	0.00193069	0.040026	2.13929e-17	2.07073e-17	2.18737e-17	0	0	0	0	0				749438	503097	552313	511218	398989	1.12511e+06	544855	1.16236e+06	418508	424600		732261		566058		833060	143		Light	High	Peak Found	High	Peak Found	High	Peak Found	Peak Found	Peak Found	Peak Found	Peak Found	Not Found	Peak Found	Not Found	Peak Found	Not Found	Peak Found	High	0.0002667	0.001747	0.79	67.16
FALSE	High	[R].RAVLYVPGNDEK.[K]		0.0103996	0.000510674	1	2	4	Q8N0X4	Q8N0X4 [46-57]		Citrate lyase subunit beta-like protein, mitochondrial [OS=Homo sapiens]	1	1360.72																																										Indistinguishable Channels		Not Found	Not Found	Not Found	Not Found	Not Found	Not Found	Not Found	Not Found	Not Found	Not Found	Not Found	Not Found	Not Found	Not Found	Not Found	Not Found	High	0.0002667	0.001045	1.91	51.61
FALSE	High	[R].GCAVVEFK.[M]	1xNEM:H(5) [C2]	0.0140512	0.000510674	1	2	6	P52272	P52272 [113-120]		Heterogeneous nuclear ribonucleoprotein M [OS=Homo sapiens]	0	977.476	0.01	0.01	0.033	0.012	0.056	0.048	0.052	0.042	2.12079e-17	2.20404e-17	0.560797	0.105882	0.753555	0.681172	0.696032	0.659899			0	0	0	0	0	0	7745327		8.88114e+06		7.31308e+06	241754	7877730	91229.4	1.03679e+07	577714	1.27454e+07	608731	1.08568e+07	564075	1.22786e+07	516967	401		Light	Peak Found	Not Found	Peak Found	Not Found	High	Peak Found	High	Peak Found	Peak Found	Peak Found	Peak Found	Peak Found	High	Peak Found	High	Peak Found	High	0.0002667	0.001432	1.65	73.5
FALSE	High	[K].AAQEFFQR.[L]		0.0107536	0.000510674	1	1	9	Q5T160	Q5T160 [222-229]		probable arginine--tRNA ligase, mitochondrial [OS=Homo sapiens]	0	996.49																																										Indistinguishable Channels		Not Found	Not Found	Not Found	Not Found	Not Found	Not Found	Not Found	Not Found	Not Found	Not Found	Not Found	Not Found	Not Found	Not Found	Not Found	Not Found	High	0.0002667	0.001075	1.49	57.85
FALSE	High	[K].LNISFPATGCQK.[L]	1xNEM:H(5) [C10]	0.0137724	0.000510674	1	1	1	P62753	P62753 [3-14]		40S RIBOSOMAL PROTEIN S6 [OS=Homo sapiens]	0	1403.7	0.078	0.01	0.01	0.01	0.01	0.01	0.01	0.01	0.961356	2.20404e-17	2.22363e-17	2.36099e-17	2.08758e-17	2.13929e-17	2.07073e-17	2.18737e-17	0								1.20468e+06	94567.2	1.50892e+06		509232		522976		476318		503065		753148		655138		639		Light	High	Peak Found	Peak Found	Not Found	Peak Found	Not Found	Peak Found	Not Found	Peak Found	Not Found	Peak Found	Not Found	Peak Found	Not Found	Peak Found	Not Found	High	0.0002667	0.001397	0.73	96.92
FALSE	High	[K].GAWSNVLR.[G]		0.0124587	0.000510674	3	3	1	P12236; P05141; P12235	P12236 [273-280]; P05141 [273-280]; P12235 [273-280]		ADP/ATP translocase 3 [OS=Homo sapiens] ADP/ATP translocase 2 [OS=Homo sapiens] ADP/ATP translocase 1 [OS=Homo sapiens]	0	902.484																																										Indistinguishable Channels		Not Found	Not Found	Not Found	Not Found	Not Found	Not Found	Not Found	Not Found	Not Found	Not Found	Not Found	Not Found	Not Found	Not Found	Not Found	Not Found	High	0.0002667	0.001249	1.38	70.24
FALSE	High	[R].VLPSSLMLPK.[V]		0.0130555	0.000510674	1	2	6	Q8N0X4	Q8N0X4 [128-137]		Citrate lyase subunit beta-like protein, mitochondrial [OS=Homo sapiens]	0	1084.64																																										Indistinguishable Channels		Not Found	Not Found	Not Found	Not Found	Not Found	Not Found	Not Found	Not Found	Not Found	Not Found	Not Found	Not Found	Not Found	Not Found	Not Found	Not Found	High	0.0002667	0.001319	0.93	87.01
FALSE	High	[R].CLLVSGFDSQSER.[Q]	1xNEM:H(5) [C1]	0.00856342	0.000510674	1	4	5	P57737-3	P57737-3 [695-707]		Isoform 3 of Coronin-7 [OS=Homo sapiens]	0	1565.73	0.01	0.01	0.01	0.01	0.768	0.717	3.599	0.01	2.12079e-17	2.20404e-17	2.22363e-17	2.36099e-17	0.0774064	0.116864	0.00776947	2.18737e-17					0	0	0		246722		411169		651893		626852		982389	754493	873048	625852	1.00882e+06	3.63044e+06	862560		169		Light	Peak Found	Not Found	Peak Found	Not Found	Peak Found	Not Found	Peak Found	Not Found	High	Peak Found	High	Peak Found	High	Peak Found	Peak Found	Not Found	High	0.0002667	0.0008691	1.1	141.21
FALSE	High	[R].IDEMPEAAVK.[S]		0.0116527	0.000510674	1	1	2	P51858	P51858 [30-39]		hepatoma-derived growth factor [OS=Homo sapiens]	0	1102.54																																										Indistinguishable Channels		Not Found	Not Found	Not Found	Not Found	Not Found	Not Found	Not Found	Not Found	Not Found	Not Found	Not Found	Not Found	Not Found	Not Found	Not Found	Not Found	High	0.0002667	0.001167	2.09	56.83
FALSE	High	[R].AAPGAEFAPNKR.[R]		0.0122112	0.000510674	1	2	5	Q15233	Q15233 [457-468]		Non-POU domain-containing octamer-binding protein [OS=Homo sapiens]	1	1228.64																																										Indistinguishable Channels		Not Found	Not Found	Not Found	Not Found	Not Found	Not Found	Not Found	Not Found	Not Found	Not Found	Not Found	Not Found	Not Found	Not Found	Not Found	Not Found	High	0.0002667	0.001228	1.84	35.4
FALSE	High	[K].CLEEFELLGK.[A]	1xNEM:H(5) [C1]	0.0146256	0.000510674	1	3	1	B5ME19	B5ME19 [79-88]		eukaryotic translation initiation factor 3 subunit C-like protein [OS=Homo sapiens]	0	1305.64	0.01	0.01	0.01	0.01	0.01	0.01	0.01	0.01	2.12079e-17	2.20404e-17	2.22363e-17	2.36099e-17	2.08758e-17	2.13929e-17	2.07073e-17	2.18737e-17									382737		586101		413070		314096		117032		100460		346809		315460		158		Light	Peak Found	Not Found	High	Not Found	Peak Found	Not Found	Peak Found	Not Found	Peak Found	Not Found	Peak Found	Not Found	Peak Found	Not Found	Peak Found	Not Found	High	0.0002667	0.00149	0.89	145.34
FALSE	High	[K].CLEELLSSR.[D]	1xNEM:H(5) [C1]	0.0122112	0.000510674	1	1	2	Q99797	Q99797 [281-289]		Mitochondrial intermediate peptidase [OS=Homo sapiens]	0	1174.58	0.01	0.01	0.073	0.05	0.087	0.01	0.01	0.01	2.12079e-17	2.20404e-17	0.985041	0.801079	0.939359	2.13929e-17	2.07073e-17	2.18737e-17			0	0	0				1.07497e+06		1.66182e+06		2692748	197420	2.79209e+06	139913	484762	42049.8	601163		1.26153e+06		1.40651e+06		159		Light	Peak Found	Not Found	High	Not Found	High	Peak Found	Peak Found	Peak Found	Peak Found	Peak Found	Peak Found	Not Found	Peak Found	Not Found	Peak Found	Not Found	High	0.0002667	0.001225	1.05	143.9
FALSE	High	[K].RLDLMMNVNTR.[G]		0.0123757	0.000510674	1	1	5	Q6YN16	Q6YN16 [117-127]		Hydroxysteroid dehydrogenase-like protein 2 [OS=Homo sapiens]	1	1362.7																																										Indistinguishable Channels		Not Found	Not Found	Not Found	Not Found	Not Found	Not Found	Not Found	Not Found	Not Found	Not Found	Not Found	Not Found	Not Found	Not Found	Not Found	Not Found	High	0.0002667	0.001247	2.36	73.32
FALSE	High	[K].GATLSHYNIVNNSNILGER.[L]		0.0128822	0.000510674	1	4	1	Q96CM8	Q96CM8 [272-290]		Acyl-CoA synthetase family member 2, mitochondrial [OS=Homo sapiens]	0	2072.05																																										Indistinguishable Channels		Not Found	Not Found	Not Found	Not Found	Not Found	Not Found	Not Found	Not Found	Not Found	Not Found	Not Found	Not Found	Not Found	Not Found	Not Found	Not Found	High	0.0002667	0.001295	1.07	86.59
FALSE	High	[K].LNYVPLEK.[Q]		0.00940562	0.000510674	1	1	4	Q7L014	Q7L014 [908-915]		probable ATP-dependent RNA helicase DDX46 [OS=Homo sapiens]	0	975.551																																										Indistinguishable Channels		Not Found	Not Found	Not Found	Not Found	Not Found	Not Found	Not Found	Not Found	Not Found	Not Found	Not Found	Not Found	Not Found	Not Found	Not Found	Not Found	High	0.0002667	0.0009451	2.11	64.43
FALSE	High	[R].IGGSVHLIVNNQLGYTTPAER.[G]		0.0101247	0.000510674	1	1	1	Q96HY7	Q96HY7 [356-376]		Probable 2-oxoglutarate dehydrogenase E1 component DHKTD1, mitochondrial [OS=Homo sapiens]	0	2239.18																																										Indistinguishable Channels		Not Found	Not Found	Not Found	Not Found	Not Found	Not Found	Not Found	Not Found	Not Found	Not Found	Not Found	Not Found	Not Found	Not Found	Not Found	Not Found	High	0.0002667	0.001017	1.49	89.41
FALSE	High	[K].GANPVEIR.[R]		0.0131431	0.000510674	1	2	3	P10809	P10809 [134-141]		60 kDa heat shock protein, mitochondrial [OS=Homo sapiens]	0	855.468																																										Indistinguishable Channels		Not Found	Not Found	Not Found	Not Found	Not Found	Not Found	Not Found	Not Found	Not Found	Not Found	Not Found	Not Found	Not Found	Not Found	Not Found	Not Found	High	0.0002667	0.001329	1.73	36.61
FALSE	High	[R].YVDVLNPSGTQR.[S]		0.0138647	0.000510674	1	5	2	O15027-1	O15027-1 [2015-2026]		Protein transport protein Sec16A [OS=Homo sapiens]	0	1348.69																																										Indistinguishable Channels		Not Found	Not Found	Not Found	Not Found	Not Found	Not Found	Not Found	Not Found	Not Found	Not Found	Not Found	Not Found	Not Found	Not Found	Not Found	Not Found	High	0.0002667	0.001409	1.87	67.74
FALSE	High	[K].GALQYLVPILTQTLTK.[Q]		0.0144316	0.000510674	1	2	1	Q14974	Q14974 [317-332]		Importin subunit beta-1 [OS=Homo sapiens]	0	1759.04																																										Indistinguishable Channels		Not Found	Not Found	Not Found	Not Found	Not Found	Not Found	Not Found	Not Found	Not Found	Not Found	Not Found	Not Found	Not Found	Not Found	Not Found	Not Found	High	0.0002667	0.001468	1.63	144.95
FALSE	High	[K].LDFGNSQGK.[T]		0.011345	0.000510674	1	3	1	O75223-1	O75223-1 [51-59]		gamma-glutamylcyclotransferase [OS=Homo sapiens]	0	965.469																																										Indistinguishable Channels		Not Found	Not Found	Not Found	Not Found	Not Found	Not Found	Not Found	Not Found	Not Found	Not Found	Not Found	Not Found	Not Found	Not Found	Not Found	Not Found	High	0.0002667	0.001138	1.09	40.41
FALSE	High	[K].MINTDLSR.[I]		0.0114211	0.000510674	1	1	5	P36578	P36578 [284-291]		60S ribosomal protein L4 [OS=Homo sapiens]	0	949.477																																										Indistinguishable Channels		Not Found	Not Found	Not Found	Not Found	Not Found	Not Found	Not Found	Not Found	Not Found	Not Found	Not Found	Not Found	Not Found	Not Found	Not Found	Not Found	High	0.0002667	0.001148	2.15	48.58
FALSE	High	[K].WGNIEWAHDYELQELR.[A]		0.00867898	0.000510674	1	1	1	Q8N5M1	Q8N5M1 [248-263]		ATP synthase mitochondrial F1 complex assembly factor 2 [OS=Homo sapiens]	0	2058.97																																										Indistinguishable Channels		Not Found	Not Found	Not Found	Not Found	Not Found	Not Found	Not Found	Not Found	Not Found	Not Found	Not Found	Not Found	Not Found	Not Found	Not Found	Not Found	High	0.0002667	0.0008765	1.49	124.28
FALSE	High	[R].GGDLMAYDR.[R]		0.0122932	0.000510674	1	3	3	P61978	P61978 [317-325]		Heterogeneous nuclear ribonucleoprotein K [OS=Homo sapiens]	0	997.441																																										Indistinguishable Channels		Not Found	Not Found	Not Found	Not Found	Not Found	Not Found	Not Found	Not Found	Not Found	Not Found	Not Found	Not Found	Not Found	Not Found	Not Found	Not Found	High	0.0002667	0.001236	2.54	58.71
FALSE	High	[R].YLQQELPVR.[I]		0.0118096	0.000510674	1	3	4	O14874	O14874 [93-101]		[3-methyl-2-oxobutanoate dehydrogenase [lipoamide]] kinase, mitochondrial [OS=Homo sapiens]	0	1145.63																																										Indistinguishable Channels		Not Found	Not Found	Not Found	Not Found	Not Found	Not Found	Not Found	Not Found	Not Found	Not Found	Not Found	Not Found	Not Found	Not Found	Not Found	Not Found	High	0.0002667	0.001184	2.19	65.49
FALSE	High	[K].YMACCLLYR.[G]	1xOxidation [M2]; 1xNEM:H(5) [C]; 1xNEM:2H(5) [C]	0.0133199	0.000510674	4	9	3	A6NHL2-1; Q71U36; P68363; Q9BQE3	A6NHL2-1 [319-327]; Q71U36 [312-320]; P68363 [312-320]; Q9BQE3 [312-320]		Tubulin alpha chain-like 3 [OS=Homo sapiens] tubulin alpha-1A chain [OS=Homo sapiens] Tubulin alpha-1B chain [OS=Homo sapiens] Tubulin alpha-1C chain [OS=Homo sapiens]	0	1406.63																																										Inconsistently Labeled		Not Found	Not Found	Not Found	Not Found	Not Found	Not Found	Not Found	Not Found	Not Found	Not Found	Not Found	Not Found	Not Found	Not Found	Not Found	Not Found	High	0.0002667	0.001349	0.77	117.86
FALSE	High	[K].QMLPLNTNIR.[L]		0.0137724	0.000510674	1	1	4	O14980	O14980 [296-305]		Exportin-1 [OS=Homo sapiens]	0	1199.66																																										Indistinguishable Channels		Not Found	Not Found	Not Found	Not Found	Not Found	Not Found	Not Found	Not Found	Not Found	Not Found	Not Found	Not Found	Not Found	Not Found	Not Found	Not Found	High	0.0002667	0.001396	2.11	77.44
FALSE	High	[K].QLQTFFHK.[H]		0.0108258	0.000510674	2	3	1	Q86TX2; P49753-1	Q86TX2 [401-408]; P49753-1 [463-470]		acyl-coenzyme A thioesterase 1 [OS=Homo sapiens] Acyl-coenzyme A thioesterase 2, mitochondrial [OS=Homo sapiens]	0	1048.56																																										Indistinguishable Channels		Not Found	Not Found	Not Found	Not Found	Not Found	Not Found	Not Found	Not Found	Not Found	Not Found	Not Found	Not Found	Not Found	Not Found	Not Found	Not Found	High	0.0002667	0.001085	1.54	58.46
FALSE	High	[R].AVINTVPYDVVHR.[W]		0.0114211	0.000510674	1	5	5	Q9NVH6-1	Q9NVH6-1 [339-351]		Trimethyllysine dioxygenase, mitochondrial [OS=Homo sapiens]	0	1482.81																																										Indistinguishable Channels		Not Found	Not Found	Not Found	Not Found	Not Found	Not Found	Not Found	Not Found	Not Found	Not Found	Not Found	Not Found	Not Found	Not Found	Not Found	Not Found	High	0.0002667	0.001146	2.11	74.26
FALSE	High	[R].YMEVSGNLR.[D]		0.00891476	0.000510674	1	1	5	Q12874	Q12874 [50-58]		splicing factor 3a subunit 3 [OS=Homo sapiens]	0	1068.51																																										Indistinguishable Channels		Not Found	Not Found	Not Found	Not Found	Not Found	Not Found	Not Found	Not Found	Not Found	Not Found	Not Found	Not Found	Not Found	Not Found	Not Found	Not Found	High	0.0002667	0.0009027	1.52	58.44
FALSE	High	[R].GGTWFAGFGR.[E]		0.00833689	0.000510674	1	2	7	P49821	P49821 [258-267]		NADH dehydrogenase [ubiquinone] flavoprotein 1, mitochondrial [OS=Homo sapiens]	0	1055.51																																										Indistinguishable Channels		Not Found	Not Found	Not Found	Not Found	Not Found	Not Found	Not Found	Not Found	Not Found	Not Found	Not Found	Not Found	Not Found	Not Found	Not Found	Not Found	High	0.0002667	0.0008447	1.42	103.69
FALSE	High	[K].IAMTTCEQIVR.[K]	1xNEM:H(5) [C6]	0.0166021	0.000510674	1	4	1	A5YKK6	A5YKK6 [1415-1425]		CCR4-NOT transcription complex subunit 1 [OS=Homo sapiens]	0	1389.69																																									510	No Quan Values	Light	Not Found	Not Found	Not Found	Not Found	Not Found	Not Found	High	Not Found	Not Found	Not Found	Not Found	Not Found	Not Found	Not Found	Not Found	Not Found	High	0.0002667	0.001722	1.62
FALSE	High	[K].AEAEALYQTK.[IFLYV]		0.00979133	0.000510674	2	8	2	Q7RTS7; Q8N1N4	Q7RTS7 [327-336]; Q8N1N4 [298-307]		Keratin, type II cytoskeletal 74 [OS=Homo sapiens] Keratin, type II cytoskeletal 78 [OS=Homo sapiens]	0	1123.56																																										Indistinguishable Channels		Not Found	Not Found	Not Found	Not Found	Not Found	Not Found	Not Found	Not Found	Not Found	Not Found	Not Found	Not Found	Not Found	Not Found	Not Found	Not Found	High	0.0002667	0.0009867	1.38	44.01
FALSE	High	[K].IAFGGETDEATR.[Y]		0.0122112	0.000510674	1	2	1	P51648	P51648 [300-311]		Fatty aldehyde dehydrogenase [OS=Homo sapiens]	0	1266.6																																										Indistinguishable Channels		Not Found	Not Found	Not Found	Not Found	Not Found	Not Found	Not Found	Not Found	Not Found	Not Found	Not Found	Not Found	Not Found	Not Found	Not Found	Not Found	High	0.0002667	0.001227	1.11	58.64
FALSE	High	[K].AVDSQILPK.[I]		0.0118096	0.000510674	1	1	9	Q02878	Q02878 [252-260]		60S ribosomal protein L6 [OS=Homo sapiens]	0	970.557																																										Indistinguishable Channels		Not Found	Not Found	Not Found	Not Found	Not Found	Not Found	Not Found	Not Found	Not Found	Not Found	Not Found	Not Found	Not Found	Not Found	Not Found	Not Found	High	0.0002667	0.001183	1.87	53.97
FALSE	High	[K].YNEQHVPGSPFTAR.[V]		0.0154277	0.000510674	1	2	1	P21333	P21333 [1938-1951]		Filamin-A [OS=Homo sapiens]	0	1602.77																																										Indistinguishable Channels		Not Found	Not Found	Not Found	Not Found	Not Found	Not Found	Not Found	Not Found	Not Found	Not Found	Not Found	Not Found	Not Found	Not Found	Not Found	Not Found	High	0.0002667	0.00158	1.87	61.59
FALSE	High	[-].MPMFIVNTNVPR.[A]	1xMet-loss [N-Term]	0.0164918	0.000510674	1	1	1	P14174	P14174 [1-12]	P14174 1xMet-loss [N-Term]	Macrophage Migration inhibitory factor [OS=Homo sapiens]	0	1287.69																																										Indistinguishable Channels		Not Found	Not Found	Not Found	Not Found	Not Found	Not Found	Not Found	Not Found	Not Found	Not Found	Not Found	Not Found	Not Found	Not Found	Not Found	Not Found	High	0.0002667	0.001715	1.15	87.01
FALSE	High	[K].VMSEFNNNFR.[Q]	1xOxidation [M2]	0.00992336	0.000510674	1	3	2	P08962	P08962 [111-120]		CD63 antigen [OS=Homo sapiens]	0	1273.56																																										Indistinguishable Channels		Not Found	Not Found	Not Found	Not Found	Not Found	Not Found	Not Found	Not Found	Not Found	Not Found	Not Found	Not Found	Not Found	Not Found	Not Found	Not Found	High	0.0002667	0.000998	1.28	59.02
FALSE	High	[R].LAFEYQR.[Q]		0.0148222	0.000510674	1	1	7	Q96HY7	Q96HY7 [411-417]		Probable 2-oxoglutarate dehydrogenase E1 component DHKTD1, mitochondrial [OS=Homo sapiens]	0	926.473																																										Indistinguishable Channels		Not Found	Not Found	Not Found	Not Found	Not Found	Not Found	Not Found	Not Found	Not Found	Not Found	Not Found	Not Found	Not Found	Not Found	Not Found	Not Found	High	0.0002667	0.001513	1.77	62.69
FALSE	High	[K].YNIMLVR.[L]		0.0127111	0.000510674	2	3	12	P50990; P50990-2	P50990 [308-314]; P50990-2 [289-295]		T-complex protein 1 subunit theta [OS=Homo sapiens] Isoform 2 of T-complex protein 1 subunit theta [OS=Homo sapiens]	0	908.502																																										Indistinguishable Channels		Not Found	Not Found	Not Found	Not Found	Not Found	Not Found	Not Found	Not Found	Not Found	Not Found	Not Found	Not Found	Not Found	Not Found	Not Found	Not Found	High	0.0002667	0.001279	1.49	76.86
FALSE	High	[R].MCLVEIEK.[A]	1xOxidation [M1]; 1xNEM:H(5) [C2]	0.0167132	0.000510674	1	3	1	P28331-1	P28331-1 [77-84]		NADH-ubiquinone oxidoreductase 75 kDa subunit, mitochondrial [OS=Homo sapiens]	0	1105.53	0.096	0.078	0.01	0.01			0.01		0.869886	0.985345	2.22363e-17	2.36099e-17			2.07073e-17		0	0							2.63168e+06	251829	3456923	269018	388986		320173						219983				723		Light	Peak Found	Peak Found	High	Peak Found	Peak Found	Not Found	Peak Found	Not Found	Not Found	Not Found	Not Found	Not Found	Peak Found	Not Found	Not Found	Not Found	High	0.0002667	0.001741	1.17	74.02
FALSE	High	[R].LQSEVAELK.[I]		0.0084494	0.000510674	1	5	2	P53990-1	P53990-1 [110-118]		IST1 homolog [OS=Homo sapiens]	0	1016.56																																										Indistinguishable Channels		Not Found	Not Found	Not Found	Not Found	Not Found	Not Found	Not Found	Not Found	Not Found	Not Found	Not Found	Not Found	Not Found	Not Found	Not Found	Not Found	High	0.0002667	0.0008594	1.44	50.23
FALSE	High	[K].GFVVINQK.[G]		0.00828119	0.000510674	1	5	6	P40227-1	P40227-1 [288-295]		T-complex protein 1 subunit zeta [OS=Homo sapiens]	0	904.525																																										Indistinguishable Channels		Not Found	Not Found	Not Found	Not Found	Not Found	Not Found	Not Found	Not Found	Not Found	Not Found	Not Found	Not Found	Not Found	Not Found	Not Found	Not Found	High	0.0002667	0.0008443	1.96	54.5
FALSE	High	[R].LAILDSQAGQIR.[A]		0.00879608	0.000510674	1	3	5	Q86UU1-1	Q86UU1-1 [848-859]		pleckstrin homology-like domain family B member 1 [OS=Homo sapiens]	0	1284.73																																										Indistinguishable Channels		Not Found	Not Found	Not Found	Not Found	Not Found	Not Found	Not Found	Not Found	Not Found	Not Found	Not Found	Not Found	Not Found	Not Found	Not Found	Not Found	High	0.0002667	0.0008907	1.26	79.17
FALSE	High	[R].AVLIAGQPGTGK.[T]		0.0161652	0.000510674	1	2	7	Q9Y230	Q9Y230 [72-83]		RuvB-like 2 [OS=Homo sapiens]	0	1111.65																																										Indistinguishable Channels		Not Found	Not Found	Not Found	Not Found	Not Found	Not Found	Not Found	Not Found	Not Found	Not Found	Not Found	Not Found	Not Found	Not Found	Not Found	Not Found	High	0.0002667	0.001674	1.28	48.11
FALSE	High	[R].QITLNDLPVGR.[S]		0.0134092	0.000510674	1	1	4	Q13162	Q13162 [213-223]		Peroxiredoxin-4 [OS=Homo sapiens]	0	1225.69																																										Indistinguishable Channels		Not Found	Not Found	Not Found	Not Found	Not Found	Not Found	Not Found	Not Found	Not Found	Not Found	Not Found	Not Found	Not Found	Not Found	Not Found	Not Found	High	0.0002667	0.001351	1.17	88.8
FALSE	High	[R].YLSEVASGDNK.[Q]		0.00940562	0.000510674	1	2	3	P31946	P31946 [130-140]		14-3-3 protein beta/alpha [OS=Homo sapiens]	0	1182.56																																										Indistinguishable Channels		Not Found	Not Found	Not Found	Not Found	Not Found	Not Found	Not Found	Not Found	Not Found	Not Found	Not Found	Not Found	Not Found	Not Found	Not Found	Not Found	High	0.0002667	0.0009491	1.41	40.8
FALSE	High	[K].AELDAAVLK.[A]		0.0142401	0.000510674	1	1	1	O43824	O43824 [449-457]		Putative GTP-binding protein 6 [OS=Homo sapiens]	0	929.53																																										Indistinguishable Channels		Not Found	Not Found	Not Found	Not Found	Not Found	Not Found	Not Found	Not Found	Not Found	Not Found	Not Found	Not Found	Not Found	Not Found	Not Found	Not Found	High	0.0002667	0.001452	1.62	62.37
FALSE	High	[R].VNHWLTCSR.[W]	1xNEM:H(5) [C7]	0.0163822	0.000510674	1	6	2	Q9UM54-1	Q9UM54-1 [784-792]		Isoform 1 of Unconventional myosin-VI [OS=Homo sapiens]	0	1240.59	0.01	0.01	0.01	0.01	0.01	0.01	0.01	0.01	2.12079e-17	2.20404e-17	2.22363e-17	2.36099e-17	2.08758e-17	2.13929e-17	2.07073e-17	2.18737e-17									423239		548330		661531		928498		734467		936885		587357		829542		1083		Light	Peak Found	Not Found	Peak Found	Not Found	High	Not Found	Peak Found	Not Found	High	Not Found	Peak Found	Not Found	Peak Found	Not Found	Peak Found	Not Found	High	0.0002667	0.001705	1.48	66.04
FALSE	High	[R].MCMTLGGR.[V]	2xOxidation [M1; M3]; 1xNEM:H(5) [C2]	0.0127111	0.000510674	1	1	2	Q9Y4W6	Q9Y4W6 [625-632]		AFG3-like protein 2 [OS=Homo sapiens]	0	1025.42	0.01	0.01					0.01	0.01	2.12079e-17	2.20404e-17					2.07073e-17	2.18737e-17									1.82309e+06		2.56361e+06										4440.35		239931		724		Light	High	Not Found	High	Not Found	Not Found	Not Found	Not Found	Not Found	Not Found	Not Found	Not Found	Not Found	Peak Found	Not Found	Peak Found	Not Found	High	0.0002667	0.001282	1.11	42.2
FALSE	High	[R].IFVNGTFIGGATDTHR.[L]		0.0105398	0.000510674	1	2	2	Q9NS18	Q9NS18 [124-139]		Glutaredoxin-2, mitochondrial [OS=Homo sapiens]	0	1705.87																																										Indistinguishable Channels		Not Found	Not Found	Not Found	Not Found	Not Found	Not Found	Not Found	Not Found	Not Found	Not Found	Not Found	Not Found	Not Found	Not Found	Not Found	Not Found	High	0.0002667	0.001056	2.56	79.51
FALSE	High	[K].VNEWFSR.[S]		0.0154277	0.000510674	1	4	1	P38398	P38398 [382-388]		Breast cancer type 1 susceptibility protein [OS=Homo sapiens]	0	937.453																																										Indistinguishable Channels		Not Found	Not Found	Not Found	Not Found	Not Found	Not Found	Not Found	Not Found	Not Found	Not Found	Not Found	Not Found	Not Found	Not Found	Not Found	Not Found	High	0.0002667	0.001585	1.86	67.59
FALSE	High	[R].AEEYEFLTPVEEAPK.[G]		0.0144316	0.000510674	1	1	1	P52565-1	P52565-1 [153-167]		rho GDP-dissociation inhibitor 1 [OS=Homo sapiens]	0	1751.84																																										Indistinguishable Channels		Not Found	Not Found	Not Found	Not Found	Not Found	Not Found	Not Found	Not Found	Not Found	Not Found	Not Found	Not Found	Not Found	Not Found	Not Found	Not Found	High	0.0002667	0.001473	0.99	106.21
FALSE	High	[K].LQQFFNER.[I]		0.0130555	0.000510674	1	6	3	Q9UM54-1	Q9UM54-1 [480-487]		Isoform 1 of Unconventional myosin-VI [OS=Homo sapiens]	0	1081.54																																										Indistinguishable Channels		Not Found	Not Found	Not Found	Not Found	Not Found	Not Found	Not Found	Not Found	Not Found	Not Found	Not Found	Not Found	Not Found	Not Found	Not Found	Not Found	High	0.0002667	0.001314	2.17	66.34
FALSE	High	[R].GGNFGFGDSR.[G]		0.00992336	0.000510674	1	2	2	P22626	P22626 [204-213]		heterogeneous nuclear ribonucleoproteins A2/B1 [OS=Homo sapiens]	0	1013.44																																										Indistinguishable Channels		Not Found	Not Found	Not Found	Not Found	Not Found	Not Found	Not Found	Not Found	Not Found	Not Found	Not Found	Not Found	Not Found	Not Found	Not Found	Not Found	High	0.0002667	0.0009983	2.49	58.2
FALSE	High	[K].IPENIYR.[G]		0.0106818	0.000510674	1	1	6	P42704	P42704 [618-624]		Leucine-rich PPR motif-containing protein, mitochondrial [OS=Homo sapiens]	0	904.489																																										Indistinguishable Channels		Not Found	Not Found	Not Found	Not Found	Not Found	Not Found	Not Found	Not Found	Not Found	Not Found	Not Found	Not Found	Not Found	Not Found	Not Found	Not Found	High	0.0002667	0.001072	1.21	51.29
FALSE	High	[K].LPELLCK.[N]	1xNEM:H(5) [C6]	0.0163822	0.000510674	1	3	1	O00763	O00763 [360-366]		Acetyl-CoA carboxylase 2 [OS=Homo sapiens]	0	940.517	0.572	0.511	0.356	0.347	0.612	0.587	0.457	0.439	0.0699175	0.099925	0.198146	0.248419	0.125102	0.168908	0.38428	0.229912	0	0	0	0	0	0	0	0	784426	448599	1.03862e+06	530530	1.32381e+06	470976	1.5289e+06	530907	1576470	964526	1.88761e+06	1.1085e+06	2.09433e+06	957792	2850061	1.25015e+06	647		Light	Peak Found	Peak Found	Peak Found	Peak Found	Peak Found	Peak Found	Peak Found	Peak Found	Peak Found	Peak Found	High	Peak Found	Peak Found	Peak Found	Peak Found	Peak Found	High	0.0002667	0.001697	1.23	88.6
FALSE	High	[K].MMPGCEIYSDSGNHASMIQGIR.[N]	1xOxidation [M2]; 1xNEM:H(5) [C5]	0.00992336	0.000510674	1	1	3	P13196	P13196 [326-347]		5-aminolevulinate synthase, nonspecific, mitochondrial [OS=Homo sapiens]	0	2538.09	1.428	2.096	1.137	1.967	0.706	1.158	0.922	0.959	0.00532241	0.00165	0.0106275	0.00256772	0.0925382	0.0408818	0.142707	0.0473437	0	0	0	0	0	0	0	0	607297	867448	666078	1.39599e+06	873283	992637	924020	1817611	734320	518544	603692	698888	915468	844170	1.19294e+06	1.14449e+06	740		Light	Peak Found	Peak Found	High	Peak Found	Peak Found	Peak Found	High	Peak Found	Peak Found	Peak Found	Peak Found	Peak Found	Peak Found	Peak Found	Peak Found	Peak Found	High	0.0002667	0.0009953	0.99	105.07
FALSE	High	[K].QISQMADDTVAELDR.[H]		0.00873733	0.000510674	1	3	1	Q96E11	Q96E11 [237-251]		Ribosome-recycling factor, mitochondrial [OS=Homo sapiens]	0	1691.79																																										Indistinguishable Channels		Not Found	Not Found	Not Found	Not Found	Not Found	Not Found	Not Found	Not Found	Not Found	Not Found	Not Found	Not Found	Not Found	Not Found	Not Found	Not Found	High	0.0002667	0.0008837	1.61	97.89
FALSE	High	[K].AVVMDLLR.[Q]	1xOxidation [M4]	0.0108258	0.000510674	1	4	10	Q13085-1	Q13085-1 [985-992]		Acetyl-CoA carboxylase 1 [OS=Homo sapiens]	0	932.523																																										Indistinguishable Channels		Not Found	Not Found	Not Found	Not Found	Not Found	Not Found	Not Found	Not Found	Not Found	Not Found	Not Found	Not Found	Not Found	Not Found	Not Found	Not Found	High	0.0002667	0.001087	1.16	71.18
FALSE	High	[K].VNICMSR.[I]	1xNEM:H(5) [C4]	0.015122	0.000510674	1	2	1	Q9NP80-1	Q9NP80-1 [97-103]		Calcium-independent phospholipase A2-gamma [OS=Homo sapiens]	0	947.444	0.01	0.01	0.01	0.01	0.01	0.01	0.01	0.699	2.12079e-17	2.20404e-17	2.22363e-17	2.36099e-17	2.08758e-17	2.13929e-17	2.07073e-17	0.198026								0	170821		146518		538228		764842		524289		492891		403381		479542	335322	1084		Light	Peak Found	Not Found	Peak Found	Not Found	Peak Found	Not Found	Peak Found	Not Found	Peak Found	Not Found	Peak Found	Not Found	Peak Found	Not Found	High	Peak Found	High	0.0002667	0.001544	0.74	63.74
FALSE	High	[R].GGGQIIPTAR.[R]		0.012049	0.000510674	1	4	11	P13639	P13639 [717-726]		Elongation factor 2 [OS=Homo sapiens]	0	969.548																																										Indistinguishable Channels		Not Found	Not Found	Not Found	Not Found	Not Found	Not Found	Not Found	Not Found	Not Found	Not Found	Not Found	Not Found	Not Found	Not Found	Not Found	Not Found	High	0.0002667	0.001207	1.94	44.25
FALSE	High	[R].VNLLSFTGSTQVGK.[Q]		0.0107536	0.000510674	1	3	5	P49419-2	P49419-2 [239-252]		Isoform 2 of Alpha-aminoadipic semialdehyde dehydrogenase [OS=Homo sapiens]	0	1450.79																																										Indistinguishable Channels		Not Found	Not Found	Not Found	Not Found	Not Found	Not Found	Not Found	Not Found	Not Found	Not Found	Not Found	Not Found	Not Found	Not Found	Not Found	Not Found	High	0.0002667	0.00108	1.35	102.11
FALSE	High	[R].AVNYMYMGK.[N]	2xOxidation [M5; M7]	0.00999004	0.000510674	1	2	1	Q8N4Q0	Q8N4Q0 [352-360]		Prostaglandin reductase 3 [OS=Homo sapiens]	0	1108.48																																										Indistinguishable Channels		Not Found	Not Found	Not Found	Not Found	Not Found	Not Found	Not Found	Not Found	Not Found	Not Found	Not Found	Not Found	Not Found	Not Found	Not Found	Not Found	High	0.0002667	0.0009997	1.07	39.31
FALSE	High	[K].MPPVLEER.[V]		0.00828119	0.000510674	1	2	5	P82650	P82650 [128-135]		28S ribosomal protein S22, mitochondrial [OS=Homo sapiens]	0	970.503																																										Indistinguishable Channels		Not Found	Not Found	Not Found	Not Found	Not Found	Not Found	Not Found	Not Found	Not Found	Not Found	Not Found	Not Found	Not Found	Not Found	Not Found	Not Found	High	0.0002667	0.0008424	1.46	59.59
FALSE	High	[R].QPYAVSELAGHQTSAESWGTGR.[A]		0.00850622	0.000510674	1	1	3	P36578	P36578 [50-71]		60S ribosomal protein L4 [OS=Homo sapiens]	0	2332.1																																										Indistinguishable Channels		Not Found	Not Found	Not Found	Not Found	Not Found	Not Found	Not Found	Not Found	Not Found	Not Found	Not Found	Not Found	Not Found	Not Found	Not Found	Not Found	High	0.0002667	0.0008616	1.88	84.22
FALSE	High	[R].AVTGYTDPYTGQQISLFQAMQK.[GD]	1xOxidation [M20]	0.0147236	0.000510674	1	1	1	P58107	P58107 [687-708]; [1648-1669]; [2306-2327]; [2840-2861]; [3374-3395]; [3908-3929]; [4442-4463]; [4976-4997]		epiplakin [OS=Homo sapiens]	0	2463.19																																										Indistinguishable Channels		Not Found	Not Found	Not Found	Not Found	Not Found	Not Found	Not Found	Not Found	Not Found	Not Found	Not Found	Not Found	Not Found	Not Found	Not Found	Not Found	High	0.0002667	0.001501	1.05	118.35
FALSE	High	[K].AVSSQMIGK.[K]		0.0131431	0.000510674	1	2	3	Q9P2R7	Q9P2R7 [130-138]		Succinate--CoA ligase [ADP-forming] subunit beta, mitochondrial [OS=Homo sapiens]	0	920.487																																										Indistinguishable Channels		Not Found	Not Found	Not Found	Not Found	Not Found	Not Found	Not Found	Not Found	Not Found	Not Found	Not Found	Not Found	Not Found	Not Found	Not Found	Not Found	High	0.0002667	0.001326	1.84	33.17
FALSE	High	[R].VNYEEFAR.[M]		0.0132312	0.000510674	1	1	2	Q9NZT1	Q9NZT1 [134-141]		Calmodulin-like protein 5 [OS=Homo sapiens]	0	1027.48																																										Indistinguishable Channels		Not Found	Not Found	Not Found	Not Found	Not Found	Not Found	Not Found	Not Found	Not Found	Not Found	Not Found	Not Found	Not Found	Not Found	Not Found	Not Found	High	0.0002667	0.00134	1.78	65.34
FALSE	High	[K].AVQELWLR.[L]		0.0102612	0.000510674	1	2	2	P42126	P42126 [127-134]		Enoyl-CoA delta isomerase 1, mitochondrial [OS=Homo sapiens]	0	1014.57																																										Indistinguishable Channels		Not Found	Not Found	Not Found	Not Found	Not Found	Not Found	Not Found	Not Found	Not Found	Not Found	Not Found	Not Found	Not Found	Not Found	Not Found	Not Found	High	0.0002667	0.001026	1.25	83.86
FALSE	High	[K].IEEIKDFLLTAR.[R]		0.0109717	0.000510674	1	1	7	P63173	P63173 [5-16]		60s ribosomal protein l38 [OS=Homo sapiens]	1	1447.82																																										Indistinguishable Channels		Not Found	Not Found	Not Found	Not Found	Not Found	Not Found	Not Found	Not Found	Not Found	Not Found	Not Found	Not Found	Not Found	Not Found	Not Found	Not Found	High	0.0002667	0.001099	1.39	107.35
FALSE	High	[K].VMATTGGTNLR.[D]		0.0133199	0.000510674	1	1	5	P26196	P26196 [196-206]		Probable ATP-dependent RNA helicase DDX6 [OS=Homo sapiens]	0	1120.58																																										Indistinguishable Channels		Not Found	Not Found	Not Found	Not Found	Not Found	Not Found	Not Found	Not Found	Not Found	Not Found	Not Found	Not Found	Not Found	Not Found	Not Found	Not Found	High	0.0002667	0.00135	1.26	38.35
FALSE	High	[R].GKLDGNQDLIR.[F]		0.0122112	0.000510674	1	2	5	P48735	P48735 [383-393]		Isocitrate dehydrogenase [NADP], mitochondrial [OS=Homo sapiens]	1	1228.66																																										Indistinguishable Channels		Not Found	Not Found	Not Found	Not Found	Not Found	Not Found	Not Found	Not Found	Not Found	Not Found	Not Found	Not Found	Not Found	Not Found	Not Found	Not Found	High	0.0002667	0.001228	1.77	48.33
FALSE	High	[K].LNFAVASR.[K]		0.0108985	0.000510674	1	1	2	P30101	P30101 [297-304]		Protein disulfide-isomerase A3 [OS=Homo sapiens]	0	877.489																																										Indistinguishable Channels		Not Found	Not Found	Not Found	Not Found	Not Found	Not Found	Not Found	Not Found	Not Found	Not Found	Not Found	Not Found	Not Found	Not Found	Not Found	Not Found	High	0.0002667	0.00109	1.86	60.2
FALSE	High	[K].YNIVTLDR.[L]		0.0108258	0.000510674	1	5	3	Q9ULK4	Q9ULK4 [857-864]		Mediator of RNA polymerase II transcription subunit 23 [OS=Homo sapiens]	0	993.536																																										Indistinguishable Channels		Not Found	Not Found	Not Found	Not Found	Not Found	Not Found	Not Found	Not Found	Not Found	Not Found	Not Found	Not Found	Not Found	Not Found	Not Found	Not Found	High	0.0002667	0.001083	1.69	71.04
FALSE	High	[R].LITLEEEMTK.[Y]	1xOxidation [M8]	0.015845	0.000510674	1	1	1	P07237	P07237 [317-326]		Protein disulfide-isomerase [OS=Homo sapiens]	0	1222.62																																										Indistinguishable Channels		Not Found	Not Found	Not Found	Not Found	Not Found	Not Found	Not Found	Not Found	Not Found	Not Found	Not Found	Not Found	Not Found	Not Found	Not Found	Not Found	High	0.0002667	0.001631	1.19	60.53
FALSE	High	[R].QPLLEACDTLR.[R]	1xNEM:H(5) [C7]	0.0150214	0.000510674	1	1	7	Q9HA77	Q9HA77 [520-530]		probable cysteine--tRNA ligase, mitochondrial [OS=Homo sapiens]	0	1383.69	0.154	0.173	0.201	0.189	0.01	0.01	0.108	0.01	0.610714	0.569886	0.487288	0.586335	2.08758e-17	2.13929e-17	0.998905	2.18737e-17	0	0	0	0			0		1.57682e+06	242906	1.81353e+06	314236	1.12803e+06	226464	1.32759e+06	251077	423984		495767		574085	62257.4	900811		832		Light	High	Peak Found	High	Peak Found	High	Peak Found	High	Peak Found	Peak Found	Not Found	Peak Found	Not Found	High	Peak Found	High	Not Found	High	0.0002667	0.001536	1.92	100.56
FALSE	High	[K].QQIQSIQQSIER.[L]		0.00953248	0.000510674	1	1	1	P55769	P55769 [114-125]		NHP2-like protein 1 [OS=Homo sapiens]	0	1457.77																																										Indistinguishable Channels		Not Found	Not Found	Not Found	Not Found	Not Found	Not Found	Not Found	Not Found	Not Found	Not Found	Not Found	Not Found	Not Found	Not Found	Not Found	Not Found	High	0.0002667	0.0009587	1.18	65.08
FALSE	High	[R].LAEPSQLLK.[S]		0.0111942	0.000510674	1	1	1	P14923	P14923 [116-124]		Junction plakoglobin [OS=Homo sapiens]	0	998.588																																										Indistinguishable Channels		Not Found	Not Found	Not Found	Not Found	Not Found	Not Found	Not Found	Not Found	Not Found	Not Found	Not Found	Not Found	Not Found	Not Found	Not Found	Not Found	High	0.0002667	0.001124	1.93	65.99
FALSE	High	[K].MQLDNPSK.[V]		0.0145283	0.000510674	1	4	3	Q13085-1	Q13085-1 [818-825]		Acetyl-CoA carboxylase 1 [OS=Homo sapiens]	0	932.451																																										Indistinguishable Channels		Not Found	Not Found	Not Found	Not Found	Not Found	Not Found	Not Found	Not Found	Not Found	Not Found	Not Found	Not Found	Not Found	Not Found	Not Found	Not Found	High	0.0002667	0.001477	1.23	34.5
FALSE	High	[R].MDQYFNQMEK.[I]	2xOxidation [M1; M8]	0.0134092	0.000510674	2	11	2	O43432; Q04637-8	O43432 [949-958]; Q04637-8 [956-965]		Eukaryotic translation initiation factor 4 gamma 3 [OS=Homo sapiens] Isoform 8 of Eukaryotic translation initiation factor 4 gamma 1 [OS=Homo sapiens]	0	1365.54																																										Indistinguishable Channels		Not Found	Not Found	Not Found	Not Found	Not Found	Not Found	Not Found	Not Found	Not Found	Not Found	Not Found	Not Found	Not Found	Not Found	Not Found	Not Found	High	0.0002667	0.001356	0.91	45.63
FALSE	High	[R].QNQFYDTQVIK.[Q]		0.0118096	0.000510674	1	4	1	Q9BUJ2-1	Q9BUJ2-1 [107-117]		Heterogeneous nuclear ribonucleoprotein U-like protein 1 [OS=Homo sapiens]	0	1383.69																																										Indistinguishable Channels		Not Found	Not Found	Not Found	Not Found	Not Found	Not Found	Not Found	Not Found	Not Found	Not Found	Not Found	Not Found	Not Found	Not Found	Not Found	Not Found	High	0.0002667	0.001183	0.96	71.27
FALSE	High	[R].MCLVEIEK.[A]	1xNEM:H(5) [C2]	0.0114211	0.000510674	1	3	1	P28331-1	P28331-1 [77-84]		NADH-ubiquinone oxidoreductase 75 kDa subunit, mitochondrial [OS=Homo sapiens]	0	1089.53	0.01	0.01	0.01	0.01	0.01	0.01	0.01	0.01	2.12079e-17	2.20404e-17	2.22363e-17	2.36099e-17	2.08758e-17	2.13929e-17	2.07073e-17	2.18737e-17									2.08316e+06		2.66772e+06		5982379		6.15555e+06		1.60955e+06		1.9165e+06		1.38553e+06		1.92878e+06		722		Light	High	Not Found	Peak Found	Not Found	Peak Found	Not Found	Peak Found	Not Found	Peak Found	Not Found	Peak Found	Not Found	Peak Found	Not Found	Peak Found	Not Found	High	0.0002667	0.001147	1.38	97.16
FALSE	High	[R].VMEYINR.[L]		0.00999004	0.000510674	1	2	4	Q00610-1	Q00610-1 [1040-1046]		Clathrin heavy chain 1 [OS=Homo sapiens]	0	924.461																																										Indistinguishable Channels		Not Found	Not Found	Not Found	Not Found	Not Found	Not Found	Not Found	Not Found	Not Found	Not Found	Not Found	Not Found	Not Found	Not Found	Not Found	Not Found	High	0.0002667	0.001002	1.8	51.01
FALSE	High	[R].VNPCIGGVILFHETLYQK.[A]	1xNEM:H(5) [C4]	0.00934283	0.000510674	1	2	2	P04075	P04075 [70-87]		fructose-bisphosphate aldolase A [OS=Homo sapiens]	0	2156.12	0.01	0.033	0.01	0.01	0.01	0.01	0.01	0.01	2.12079e-17	0.584635	2.22363e-17	2.36099e-17	2.08758e-17	2.13929e-17	2.07073e-17	2.18737e-17		0							1.2166e+06		2290570	75401.4	825345		633559		259492		255208		755904		871295		1085		Light	High	Not Found	High	Peak Found	Peak Found	Not Found	Peak Found	Not Found	Peak Found	Not Found	Peak Found	Not Found	Peak Found	Not Found	Peak Found	Not Found	High	0.0002667	0.0009406	1.1	139.21
FALSE	High	[K].QLLEDIQK.[L]		0.0168249	0.000510674	1	1	1	Q9UIA0	Q9UIA0 [28-35]		Cytohesin-4 [OS=Homo sapiens]	0	986.552																																										Indistinguishable Channels		Not Found	Not Found	Not Found	Not Found	Not Found	Not Found	Not Found	Not Found	Not Found	Not Found	Not Found	Not Found	Not Found	Not Found	Not Found	Not Found	High	0.0002667	0.001747	1.37	61.88
FALSE	High	[R].QLLQSQATEAER.[S]		0.00891476	0.000510674	1	2	1	P25054-1	P25054-1 [233-244]		Adenomatous polyposis coli protein [OS=Homo sapiens]	0	1373.7																																										Indistinguishable Channels		Not Found	Not Found	Not Found	Not Found	Not Found	Not Found	Not Found	Not Found	Not Found	Not Found	Not Found	Not Found	Not Found	Not Found	Not Found	Not Found	High	0.0002667	0.0008992	1.34	49.74
FALSE	High	[K].VNNASLIGLGYTQTLRPGVK.[L]		0.0105398	0.000510674	1	2	3	Q9Y277	Q9Y277 [237-256]		Voltage-dependent anion-selective channel protein 3 [OS=Homo sapiens]	0	2101.18																																										Indistinguishable Channels		Not Found	Not Found	Not Found	Not Found	Not Found	Not Found	Not Found	Not Found	Not Found	Not Found	Not Found	Not Found	Not Found	Not Found	Not Found	Not Found	High	0.0002667	0.001056	2.02	94.05
FALSE	High	[R].VMLTQFAEGR.[L]	1xOxidation [M2]	0.0132312	0.000510674	1	3	2	Q96RR1-1	Q96RR1-1 [454-463]		Twinkle protein, mitochondrial [OS=Homo sapiens]	0	1167.58																																										Indistinguishable Channels		Not Found	Not Found	Not Found	Not Found	Not Found	Not Found	Not Found	Not Found	Not Found	Not Found	Not Found	Not Found	Not Found	Not Found	Not Found	Not Found	High	0.0002667	0.001336	1.12	70.94
FALSE	High	[R].YIMVPSGNMGVFDPTEIHNR.[G]	2xOxidation [M3; M9]	0.0166021	0.000510674	1	1	1	Q9P003	Q9P003 [85-104]		Protein cornichon homolog 4 [OS=Homo sapiens]	0	2309.07																																										Indistinguishable Channels		Not Found	Not Found	Not Found	Not Found	Not Found	Not Found	Not Found	Not Found	Not Found	Not Found	Not Found	Not Found	Not Found	Not Found	Not Found	Not Found	High	0.0002667	0.001726	1.24	93.66
FALSE	High	[K].YLEENVMR.[H]	1xOxidation [M7]	0.0190942	0.000617062	1	2	2	Q4VCS5	Q4VCS5 [685-692]		Angiomotin [OS=Homo sapiens]	0	1069.5																																										Indistinguishable Channels		Not Found	Not Found	Not Found	Not Found	Not Found	Not Found	Not Found	Not Found	Not Found	Not Found	Not Found	Not Found	Not Found	Not Found	Not Found	Not Found	High	0.0002861	0.002043	1.4	42.78
FALSE	High	[K].ALMDEVVK.[A]	1xOxidation [M3]	0.0178646	0.000617062	1	2	3	P00558	P00558 [354-361]		phosphoglycerate kinase 1 [OS=Homo sapiens]	0	920.476																																										Indistinguishable Channels		Not Found	Not Found	Not Found	Not Found	Not Found	Not Found	Not Found	Not Found	Not Found	Not Found	Not Found	Not Found	Not Found	Not Found	Not Found	Not Found	High	0.0002861	0.001887	1.69	40.99
FALSE	High	[K].IADIVHR.[N]		0.0202719	0.000617062	1	2	4	Q53R41	Q53R41 [176-182]		FAST kinase domain-containing protein 1, mitochondrial [OS=Homo sapiens]	0	823.478																																										Indistinguishable Channels		Not Found	Not Found	Not Found	Not Found	Not Found	Not Found	Not Found	Not Found	Not Found	Not Found	Not Found	Not Found	Not Found	Not Found	Not Found	Not Found	High	0.0002861	0.002197	2.02	30.73
FALSE	High	[K].TDLLLEPYNK.[Y]		0.0197399	0.000617062	1	2	1	P35579-1	P35579-1 [290-299]		Myosin-9 [OS=Homo sapiens]	0	1205.64																																										No Quan Values		Not Found	Not Found	Not Found	Not Found	Not Found	Not Found	Not Found	Not Found	Not Found	Not Found	Not Found	Not Found	Not Found	Not Found	Not Found	Not Found	High	0.0002861	0.002118	1.87
FALSE	High	[R].HLPVEPEELQR.[R]		0.0202719	0.000617062	1	3	4	Q9H7H0	Q9H7H0 [98-108]		Methyltransferase-like protein 17, mitochondrial [OS=Homo sapiens]	0	1346.71																																										Indistinguishable Channels		Not Found	Not Found	Not Found	Not Found	Not Found	Not Found	Not Found	Not Found	Not Found	Not Found	Not Found	Not Found	Not Found	Not Found	Not Found	Not Found	High	0.0002861	0.002203	1.4	61.99
FALSE	High	[K].GYLISGSSYAR.[S]		0.0177461	0.000617062	1	2	6	Q86VP6-1	Q86VP6-1 [972-982]		cullin-associated nedd8-dissociated protein 1 [OS=Homo sapiens]	0	1173.59																																										Indistinguishable Channels		Not Found	Not Found	Not Found	Not Found	Not Found	Not Found	Not Found	Not Found	Not Found	Not Found	Not Found	Not Found	Not Found	Not Found	Not Found	Not Found	High	0.0002861	0.001866	1.39	67.65
FALSE	High	[R].MREVCDEVK.[A]	1xNEM:H(5) [C5]	0.0197399	0.000617062	1	3	3	P34897-1	P34897-1 [237-245]		Serine hydroxymethyltransferase, mitochondrial [OS=Homo sapiens]	1	1233.56	0.031	0.033	0.029	0.036	0.036	0.037	0.062	0.045	0.563569	0.590322	0.489474	0.615701	0.520712	0.545726	0.777414	0.686262	0	0	0	0	0	0	0	0	24804188	772580	31017155	1.0319e+06	63493768	1.84398e+06	59502456	2.11962e+06	27110513	987873	33999081	1.26016e+06	1.0983e+06	68475.1	26343503	1.18e+06	748		Light	High	Peak Found	Peak Found	Peak Found	Peak Found	Peak Found	Peak Found	Peak Found	High	Peak Found	High	Peak Found	Peak Found	Peak Found	Peak Found	Peak Found	High	0.0002861	0.002132	2.49	50.26
FALSE	High	[K].ELCLPPVK.[L]	1xNEM:H(5) [C3]	0.0202719	0.000617062	1	2	7	Q9H1K1	Q9H1K1 [128-135]		Iron-sulfur cluster assembly enzyme ISCU, mitochondrial [OS=Homo sapiens]	0	1023.55	0.117	0.098	0.182	0.144	0.058	0.215	0.199	0.151	0.763775	0.877986	0.539269	0.723212	0.780468	0.635389	0.760503	0.762363	0	0	0	0	0	0	0	0	2790105	327694	3575210	348669	4.85648e+06	885678	5.8678e+06	842165	1.57204e+06	91917	1.96695e+06	422822	1.77616e+06	353788	2594589	390682	307		Light	High	Peak Found	High	Peak Found	Peak Found	Peak Found	High	Peak Found	High	Peak Found	High	Peak Found	High	Peak Found	Peak Found	Peak Found	High	0.0002861	0.002201	1.12	83.9
FALSE	High	[K].YICENQDSISSK.[L]	1xNEM:H(5) [C3]	0.0212369	0.000617062	1	2	8	P02768-1	P02768-1 [287-298]		Serum albumin [OS=Homo sapiens]	0	1511.67	0.11	0.215	0.069	0.079	0.249	0.135	0.324	0.138	0.797829	0.446619	0.957229	0.999418	0.51867	0.86722	0.543345	0.808853	0	0	0	0	0	0	0	0	2.76129e+06	303782	3.2157e+06	690880	1.69108e+06	117178	2.59488e+06	204622	2.11829e+06	526802	2.29612e+06	309310	2.53413e+06	821285	2.97845e+06	411999	1150		Light	Peak Found	Peak Found	High	Peak Found	High	Peak Found	High	Peak Found	High	Peak Found	High	Peak Found	High	Peak Found	High	Peak Found	High	0.0002861	0.002323	1.47	67
FALSE	High	[K].NLPLADQGSSHHITVK.[I]		0.0209567	0.000617062	1	3	1	P15924-1	P15924-1 [690-705]		Desmoplakin [OS=Homo sapiens]	0	1716.9																																										Indistinguishable Channels		Not Found	Not Found	Not Found	Not Found	Not Found	Not Found	Not Found	Not Found	Not Found	Not Found	Not Found	Not Found	Not Found	Not Found	Not Found	Not Found	High	0.0002861	0.00229	1.56	52.31
FALSE	High	[R].LAEDAPNFDGPAAEGQPGQK.[Q]		0.0206801	0.000617062	1	2	1	P78344-1	P78344-1 [139-158]		Eukaryotic translation initiation factor 4 gamma 2 [OS=Homo sapiens]	0	2011.94																																										Indistinguishable Channels		Not Found	Not Found	Not Found	Not Found	Not Found	Not Found	Not Found	Not Found	Not Found	Not Found	Not Found	Not Found	Not Found	Not Found	Not Found	Not Found	High	0.0002861	0.002259	0.72	69.47
FALSE	High	[K].AANWYER.[E]		0.0172794	0.000617062	1	1	7	O75489	O75489 [162-168]		NADH dehydrogenase [ubiquinone] iron-sulfur protein 3, mitochondrial [OS=Homo sapiens]	0	909.421																																										Indistinguishable Channels		Not Found	Not Found	Not Found	Not Found	Not Found	Not Found	Not Found	Not Found	Not Found	Not Found	Not Found	Not Found	Not Found	Not Found	Not Found	Not Found	High	0.0002861	0.001808	1.48	51.67
FALSE	High	[R].EFVFENVK.[F]		0.0197399	0.000617062	1	2	5	Q01968-1	Q01968-1 [571-578]		Inositol polyphosphate 5-phosphatase OCRL-1 [OS=Homo sapiens]	0	1011.51																																										Indistinguishable Channels		Not Found	Not Found	Not Found	Not Found	Not Found	Not Found	Not Found	Not Found	Not Found	Not Found	Not Found	Not Found	Not Found	Not Found	Not Found	Not Found	High	0.0002861	0.002126	1.33	76.8
FALSE	High	[R].LTGGEPLIRPDVVDIVAQLQR.[L]		0.0176283	0.000617062	1	8	1	Q9NZB8	Q9NZB8 [124-144]		Molybdenum cofactor biosynthesis protein 1 [OS=Homo sapiens]	0	2289.29																																										Indistinguishable Channels		Not Found	Not Found	Not Found	Not Found	Not Found	Not Found	Not Found	Not Found	Not Found	Not Found	Not Found	Not Found	Not Found	Not Found	Not Found	Not Found	High	0.0002861	0.001849	2.11	141.44
FALSE	High	[R].TTYQIENFAQAFGSQFK.[S]		0.0178646	0.000617062	1	2	1	Q9Y2X9	Q9Y2X9 [824-840]		Zinc finger protein 281 [OS=Homo sapiens]	0	1979.95																																										Indistinguishable Channels		Not Found	Not Found	Not Found	Not Found	Not Found	Not Found	Not Found	Not Found	Not Found	Not Found	Not Found	Not Found	Not Found	Not Found	Not Found	Not Found	High	0.0002861	0.00188	1.08	141.89
FALSE	High	[K].SSLGPVGLDK.[M]		0.0188418	0.000617062	1	1	1	P17987	P17987 [34-43]		T-complex protein 1 subunit alpha [OS=Homo sapiens]	0	972.536																																										Indistinguishable Channels		Not Found	Not Found	Not Found	Not Found	Not Found	Not Found	Not Found	Not Found	Not Found	Not Found	Not Found	Not Found	Not Found	Not Found	Not Found	Not Found	High	0.0002861	0.002002	1.61	59.16
FALSE	High	[K].TLEEILLER.[A]		0.0178646	0.000617062	1	1	1	O75152	O75152 [360-368]		Zinc finger CCCH domain-containing protein 11A [OS=Homo sapiens]	0	1115.63																																										Indistinguishable Channels		Not Found	Not Found	Not Found	Not Found	Not Found	Not Found	Not Found	Not Found	Not Found	Not Found	Not Found	Not Found	Not Found	Not Found	Not Found	Not Found	High	0.0002861	0.001886	1.36	109.98
FALSE	High	[K].EVNEIMVK.[M]		0.0187169	0.000617062	1	2	3	Q3SY69-1	Q3SY69-1 [433-440]		Mitochondrial 10-formyltetrahydrofolate dehydrogenase [OS=Homo sapiens]	0	961.502																																										Indistinguishable Channels		Not Found	Not Found	Not Found	Not Found	Not Found	Not Found	Not Found	Not Found	Not Found	Not Found	Not Found	Not Found	Not Found	Not Found	Not Found	Not Found	High	0.0002861	0.001985	2.14	47.8
FALSE	High	[K].GYSFYLAHEFFDVLPVHK.[F]		0.0202719	0.000617062	1	1	5	Q7L592	Q7L592 [208-225]		Protein arginine methyltransferase NDUFAF7, mitochondrial [OS=Homo sapiens]	0	2169.08																																										Indistinguishable Channels		Not Found	Not Found	Not Found	Not Found	Not Found	Not Found	Not Found	Not Found	Not Found	Not Found	Not Found	Not Found	Not Found	Not Found	Not Found	Not Found	High	0.0002861	0.0022	1.81	141.61
FALSE	High	[K].AFAAGADIK.[E]		0.0205431	0.000617062	1	1	1	P30084	P30084 [93-101]		Enoyl-CoA hydratase, mitochondrial [OS=Homo sapiens]	0	863.462																																										Indistinguishable Channels		Not Found	Not Found	Not Found	Not Found	Not Found	Not Found	Not Found	Not Found	Not Found	Not Found	Not Found	Not Found	Not Found	Not Found	Not Found	Not Found	High	0.0002861	0.002226	1.53	43.62
FALSE	High	[K].SSGEIVYCGQVFEK.[S]	1xNEM:H(5) [C8]	0.0204071	0.000617062	1	1	1	Q02543	Q02543 [57-70]		60S ribosomal protein L18a [OS=Homo sapiens]	0	1670.77	0.01	0.01	0.01	0.01	0.01	0.01	0.01	0.01	2.12079e-17	2.20404e-17	2.22363e-17	2.36099e-17	2.08758e-17	2.13929e-17	2.07073e-17	2.18737e-17									444645		586644		417441		442664		185561		144702		211504		296544		914		Light	Peak Found	Not Found	High	Not Found	Peak Found	Not Found	Peak Found	Not Found	Peak Found	Not Found	Peak Found	Not Found	Peak Found	Not Found	Peak Found	Not Found	High	0.0002861	0.002219	0.91	104.08
FALSE	High	[K].TPALANEEALQK.[I]		0.0210964	0.000617062	1	2	2	Q15390	Q15390 [132-143]		Mitochondrial fission regulator 1 [OS=Homo sapiens]	0	1284.68																																										Indistinguishable Channels		Not Found	Not Found	Not Found	Not Found	Not Found	Not Found	Not Found	Not Found	Not Found	Not Found	Not Found	Not Found	Not Found	Not Found	Not Found	Not Found	High	0.0002861	0.002316	1	56.51
FALSE	High	[-].MADIQTER.[A]	1xMet-loss+Acetyl [N-Term]	0.0188418	0.000617062	1	1	1	P62280	P62280 [1-8]	P62280 1xMet-loss+Acetyl [N-Term]	40S ribosomal protein S11 [OS=Homo sapiens]	0	874.426																																										Indistinguishable Channels		Not Found	Not Found	Not Found	Not Found	Not Found	Not Found	Not Found	Not Found	Not Found	Not Found	Not Found	Not Found	Not Found	Not Found	Not Found	Not Found	High	0.0002861	0.002008	1.64	44.19
FALSE	High	[K].INYTEGR.[A]		0.0198716	0.000617062	1	2	1	P06744	P06744 [90-96]		glucose-6-phosphate isomerase [OS=Homo sapiens]	0	852.421																																										Indistinguishable Channels		Not Found	Not Found	Not Found	Not Found	Not Found	Not Found	Not Found	Not Found	Not Found	Not Found	Not Found	Not Found	Not Found	Not Found	Not Found	Not Found	High	0.0002861	0.002143	1.16	29.87
FALSE	High	[K].NICWGTQSKPLYETIEDNDVK.[G]	1xNEM:H(5) [C3]	0.017395	0.000617062	1	1	1	Q9NP92	Q9NP92 [391-411]		39S ribosomal protein S30, mitochondrial [OS=Homo sapiens]	0	2578.21	0.01	0.01	0.01	0.01	0.01	0.01	0.01	0.01	2.12079e-17	2.20404e-17	2.22363e-17	2.36099e-17	2.08758e-17	2.13929e-17	2.07073e-17	2.18737e-17									350496		388149		581882		537651		146544		204647		174817		318592		773		Light	Peak Found	Not Found	Peak Found	Not Found	High	Not Found	Peak Found	Not Found	Peak Found	Not Found	Peak Found	Not Found	Peak Found	Not Found	Peak Found	Not Found	High	0.0002861	0.001819	0.59	120.28
FALSE	High	[R].LADDLSNAAR.[E]		0.0176283	0.000617062	1	3	2	Q9HD23	Q9HD23 [302-311]		magnesium transporter MRS2 homolog, mitochondrial [OS=Homo sapiens]	0	1045.53																																										Indistinguishable Channels		Not Found	Not Found	Not Found	Not Found	Not Found	Not Found	Not Found	Not Found	Not Found	Not Found	Not Found	Not Found	Not Found	Not Found	Not Found	Not Found	High	0.0002861	0.001846	1.2	46.74
FALSE	High	[R].SSTFNSQEPHNILPLASSQIR.[F]		0.0210964	0.000617062	1	1	2	Q8WTW3	Q8WTW3 [890-910]		conserved oligomeric Golgi complex subunit 1 [OS=Homo sapiens]	0	2326.18																																										Indistinguishable Channels		Not Found	Not Found	Not Found	Not Found	Not Found	Not Found	Not Found	Not Found	Not Found	Not Found	Not Found	Not Found	Not Found	Not Found	Not Found	Not Found	High	0.0002861	0.002311	0.86	88.98
FALSE	High	[R].LNISYTR.[N]		0.0184694	0.000617062	1	1	3	Q96RQ3	Q96RQ3 [545-551]		Methylcrotonoyl-CoA carboxylase subunit alpha, mitochondrial [OS=Homo sapiens]	0	866.473																																										Indistinguishable Channels		Not Found	Not Found	Not Found	Not Found	Not Found	Not Found	Not Found	Not Found	Not Found	Not Found	Not Found	Not Found	Not Found	Not Found	Not Found	Not Found	High	0.0002861	0.001956	2.31	53.5
FALSE	High	[R].LEQVLPR.[D]		0.0171647	0.000617062	1	1	6	Q9UG01	Q9UG01 [1658-1664]		Intraflagellar transport protein 172 homolog [OS=Homo sapiens]	0	854.509																																										Indistinguishable Channels		Not Found	Not Found	Not Found	Not Found	Not Found	Not Found	Not Found	Not Found	Not Found	Not Found	Not Found	Not Found	Not Found	Not Found	Not Found	Not Found	High	0.0002861	0.001798	1.51	50.56
FALSE	High	[K].SSFDQMVSGTSFQR.[V]		0.0202719	0.000617062	1	3	2	Q9ULD0	Q9ULD0 [856-869]		2-oxoglutarate dehydrogenase-like, mitochondrial [OS=Homo sapiens]	0	1576.71																																										Indistinguishable Channels		Not Found	Not Found	Not Found	Not Found	Not Found	Not Found	Not Found	Not Found	Not Found	Not Found	Not Found	Not Found	Not Found	Not Found	Not Found	Not Found	High	0.0002861	0.002193	1.19	92.97
FALSE	High	[R].TVEDVFLR.[K]		0.0208179	0.000617062	1	1	1	Q96EL2	Q96EL2 [86-93]		28S ribosomal protein S24, mitochondrial [OS=Homo sapiens]	0	978.525																																										Indistinguishable Channels		Not Found	Not Found	Not Found	Not Found	Not Found	Not Found	Not Found	Not Found	Not Found	Not Found	Not Found	Not Found	Not Found	Not Found	Not Found	Not Found	High	0.0002861	0.002276	1.57	81.46
FALSE	High	[RK].SSVAVNNCIR.[Q]	1xNEM:H(5) [C8]	0.0201376	0.000617062	1	9	1	O00213	O00213 [390-399]		amyloid-beta A4 precursor protein-binding family B member 1 [OS=Homo sapiens]	0	1187.58	0.01	0.01	0.01	0.01	0.01	0.01	0.01	0.01	2.12079e-17	2.20404e-17	2.22363e-17	2.36099e-17	2.08758e-17	2.13929e-17	2.07073e-17	2.18737e-17									995173		1.37716e+06		990221		1234626		1.12674e+06		1.44266e+06		285506		1.15398e+06		919		Light	Peak Found	Not Found	Peak Found	Not Found	Peak Found	Not Found	Peak Found	Not Found	Peak Found	Not Found	High	Not Found	Peak Found	Not Found	Peak Found	Not Found	High	0.0002861	0.002181	1.72	60.31
FALSE	High	[K].TIEDDLVSALVR.[S]		0.0183468	0.000617062	1	2	1	Q9Y606	Q9Y606 [111-122]		tRNA pseudouridine synthase A [OS=Homo sapiens]	0	1330.72																																										Indistinguishable Channels		Not Found	Not Found	Not Found	Not Found	Not Found	Not Found	Not Found	Not Found	Not Found	Not Found	Not Found	Not Found	Not Found	Not Found	Not Found	Not Found	High	0.0002861	0.001937	1.64	141.43
FALSE	High	[K].TPGPGAQSALR.[A]		0.0202719	0.000617062	1	1	1	P62263	P62263 [107-117]		40S ribosomal protein S14 [OS=Homo sapiens]	0	1054.56																																										Indistinguishable Channels		Not Found	Not Found	Not Found	Not Found	Not Found	Not Found	Not Found	Not Found	Not Found	Not Found	Not Found	Not Found	Not Found	Not Found	Not Found	Not Found	High	0.0002861	0.002198	1.09	36.1
FALSE	High	[R].TLGSSDTQQLR.[R]		0.0190942	0.000617062	1	1	1	Q9BRD0	Q9BRD0 [255-265]		BUD13 homolog [OS=Homo sapiens]	0	1205.61																																										Indistinguishable Channels		Not Found	Not Found	Not Found	Not Found	Not Found	Not Found	Not Found	Not Found	Not Found	Not Found	Not Found	Not Found	Not Found	Not Found	Not Found	Not Found	High	0.0002861	0.002044	1.2	41.29
FALSE	High	[R-].MLNTLQTNAGYLEQVK.[R]	1xOxidation [M1]	0.0170507	0.000617062	1	4	1	Q05932-1	Q05932-1 [51-66]		Folylpolyglutamate synthase, mitochondrial [OS=Homo sapiens]	0	1838.93																																										Indistinguishable Channels		Not Found	Not Found	Not Found	Not Found	Not Found	Not Found	Not Found	Not Found	Not Found	Not Found	Not Found	Not Found	Not Found	Not Found	Not Found	Not Found	High	0.0002861	0.001786	0.54	89.53
FALSE	High	[R].MTQNPNYYNLQGISHR.[H]	1xOxidation [M1]	0.0197399	0.000617062	1	1	1	O75643-1	O75643-1 [1764-1779]		U5 small nuclear ribonucleoprotein 200 kDa helicase [OS=Homo sapiens]	0	1951.91																																										Indistinguishable Channels		Not Found	Not Found	Not Found	Not Found	Not Found	Not Found	Not Found	Not Found	Not Found	Not Found	Not Found	Not Found	Not Found	Not Found	Not Found	Not Found	High	0.0002861	0.002121	1.19	66.28
FALSE	High	[R].STETALYR.[K]		0.0187169	0.000617062	1	3	4	Q14318	Q14318 [358-365]		peptidyl-prolyl cis-trans isomerase FKBP8 [OS=Homo sapiens]	0	940.473																																										Indistinguishable Channels		Not Found	Not Found	Not Found	Not Found	Not Found	Not Found	Not Found	Not Found	Not Found	Not Found	Not Found	Not Found	Not Found	Not Found	Not Found	Not Found	High	0.0002861	0.001984	1.68	36.98
FALSE	High	[R].EQTDQTQAQELHR.[S]		0.0213784	0.000617062	1	4	1	A6NJ78	A6NJ78 [47-59]		Probable methyltransferase-like protein 15 [OS=Homo sapiens]	0	1583.74																																										Indistinguishable Channels		Not Found	Not Found	Not Found	Not Found	Not Found	Not Found	Not Found	Not Found	Not Found	Not Found	Not Found	Not Found	Not Found	Not Found	Not Found	Not Found	High	0.0002861	0.002354	1.3	29.4
FALSE	High	[R].TIVSIGDPK.[K]		0.0181042	0.000617062	1	1	4	Q13177	Q13177 [238-246]		Serine/threonine-protein kinase PAK 2 [OS=Homo sapiens]	0	929.53																																										Indistinguishable Channels		Not Found	Not Found	Not Found	Not Found	Not Found	Not Found	Not Found	Not Found	Not Found	Not Found	Not Found	Not Found	Not Found	Not Found	Not Found	Not Found	High	0.0002861	0.001905	1.06	53.88
FALSE	High	[R].LPMPSPER.[L]		0.0171647	0.000617062	1	3	4	Q9HD33-1	Q9HD33-1 [124-131]		39S ribosomal protein L47, mitochondrial [OS=Homo sapiens]	0	926.476																																										Indistinguishable Channels		Not Found	Not Found	Not Found	Not Found	Not Found	Not Found	Not Found	Not Found	Not Found	Not Found	Not Found	Not Found	Not Found	Not Found	Not Found	Not Found	High	0.0002861	0.001789	1.45	51.94
FALSE	High	[K].SVHSSVPLLNSKDPIDR.[I]		0.0202719	0.000617062	1	4	2	Q13085-1	Q13085-1 [1905-1921]		Acetyl-CoA carboxylase 1 [OS=Homo sapiens]	1	1863.99																																										Indistinguishable Channels		Not Found	Not Found	Not Found	Not Found	Not Found	Not Found	Not Found	Not Found	Not Found	Not Found	Not Found	Not Found	Not Found	Not Found	Not Found	Not Found	High	0.0002861	0.0022	2.47	65.46
FALSE	High	[K].ESPQEIAR.[K]		0.0213784	0.000617062	1	1	2	Q00796	Q00796 [227-234]		Sorbitol dehydrogenase [OS=Homo sapiens]	0	929.469																																										Indistinguishable Channels		Not Found	Not Found	Not Found	Not Found	Not Found	Not Found	Not Found	Not Found	Not Found	Not Found	Not Found	Not Found	Not Found	Not Found	Not Found	Not Found	High	0.0002861	0.002345	1.53	28.82
FALSE	High	[R].AGAVEQLR.[T]		0.0183468	0.000617062	1	2	1	P08240-1	P08240-1 [459-466]		signal recognition particle receptor subunit alpha [OS=Homo sapiens]	0	843.468																																										Indistinguishable Channels		Not Found	Not Found	Not Found	Not Found	Not Found	Not Found	Not Found	Not Found	Not Found	Not Found	Not Found	Not Found	Not Found	Not Found	Not Found	Not Found	High	0.0002861	0.001942	1	30.38
FALSE	High	[K].TESDFSNLDSEK.[H]		0.0188418	0.000617062	1	2	1	Q9H825-1	Q9H825-1 [169-180]		Methyltransferase-like protein 8 [OS=Homo sapiens]	0	1371.59																																										Indistinguishable Channels		Not Found	Not Found	Not Found	Not Found	Not Found	Not Found	Not Found	Not Found	Not Found	Not Found	Not Found	Not Found	Not Found	Not Found	Not Found	Not Found	High	0.0002861	0.002003	0.84	59.49
FALSE	High	[R].LNEQASEEILK.[V]		0.0188418	0.000617062	1	4	2	Q01105	Q01105 [58-68]		Protein SET [OS=Homo sapiens]	0	1273.66																																										Indistinguishable Channels		Not Found	Not Found	Not Found	Not Found	Not Found	Not Found	Not Found	Not Found	Not Found	Not Found	Not Found	Not Found	Not Found	Not Found	Not Found	Not Found	High	0.0002861	0.002012	0.99	62.78
FALSE	High	[K].ITSAYLQDIENAYKK.[T]		0.0210964	0.000617062	1	2	1	O95299	O95299 [229-243]		NADH dehydrogenase [ubiquinone] 1 alpha subcomplex subunit 10, mitochondrial [OS=Homo sapiens]	1	1756.91																																										Indistinguishable Channels		Not Found	Not Found	Not Found	Not Found	Not Found	Not Found	Not Found	Not Found	Not Found	Not Found	Not Found	Not Found	Not Found	Not Found	Not Found	Not Found	High	0.0002861	0.002309	1.68	102.76
FALSE	High	[K].YNTIETFNELFDAHK.[T]		0.01935	0.000617062	1	1	1	Q8N3C0	Q8N3C0 [992-1006]		Activating signal cointegrator 1 complex subunit 3 [OS=Homo sapiens]	0	1841.87																																										Indistinguishable Channels		Not Found	Not Found	Not Found	Not Found	Not Found	Not Found	Not Found	Not Found	Not Found	Not Found	Not Found	Not Found	Not Found	Not Found	Not Found	Not Found	High	0.0002861	0.002067	1.34	124.58
[truncated: 1,467,827 more chars]
